# Proximity labeling and orthogonal nanobody pulldown (ID-oPD) approaches to map the spinophilin interactome uncover a putative role for spinophilin in protein homeostasis

**DOI:** 10.1101/2025.01.23.634546

**Authors:** Emily T. Claeboe, Keyana L. Blake, Nikhil R. Shah, Cameron W. Morris, Basant Hens, Brady K. Atwood, Sabrina Absalon, Amber L. Mosley, Emma H. Doud, Anthony J. Baucum

## Abstract

Spinophilin is a dendritic spine enriched scaffolding and protein phosphatase 1 targeting protein. To detail spinophilin interacting proteins, we created an Ultra-ID and ALFA-tagged spinophilin encoding construct that permits proximity labeling and orthogonal nanobody pulldown (ID-oPD) of spinophilin-associated protein complexes in heterologous cells. We identified 614 specific, and 312 specific and selective, spinophilin interacting proteins in HEK293 cells and validated a subset of these using orthogonal approaches. Many of these proteins are involved in mRNA processing and translation. In the brain, we determined that spinophilin mRNA is highly neuropil localized and that spinophilin may normally function to limit its own expression but promote the expression of other PSD-associated proteins. Overall, our use of an ID-oPD approach uncovers a novel putative role for spinophilin in mRNA translation and synaptic protein expression specifically within dendritic spines.

## Supplementary material for "Proximity labeling and orthogonal nanobody pulldown (ID-oPD) approaches to map the spinophilin interactome uncover a putative role for spinophilin in protein homeostasis": Table S1

### Sheet: Table S1A
#2024_03_78_Baucum, Samples Report created on 03/22/2024
						Total Spectrum Count	Total Spectrum Count	Total Spectrum Count	Total Spectrum Count
2024_03_78_Baucum						1	2	3	4
						BioSample 1	BioSample 2	BioSample 3	BioSample 4
#	Identified Proteins (806)	Accession Number	Alternate ID	Molecular Weight	Protein Grouping Ambiguity	2024_03_78_Baucum_QE: 2024_03_78_Baucum_QE_1	2024_03_78_Baucum_QE: 2024_03_78_Baucum_QE_2	2024_03_78_Baucum_QE: 2024_03_78_Baucum_QE_3	2024_03_78_Baucum_QE: 2024_03_78_Baucum_QE_4	Ratio Experimental/Control
5	Filamin-A OS=Homo sapiens OX=9606 GN=FLNA PE=1 SV=4	P21333	FLNA	281 kDa	TRUE	132	119	0	0	#DIV/0!
6	Fatty acid synthase OS=Homo sapiens OX=9606 GN=FASN PE=1 SV=3	P49327	FASN	273 kDa		125	121	0	0	#DIV/0!
8	DNA-dependent protein kinase catalytic subunit OS=Homo sapiens OX=9606 GN=PRKDC PE=1 SV=3	P78527	PRKDC	469 kDa		106	125	0	0	#DIV/0!
11	Tubulin beta chain OS=Homo sapiens OX=9606 GN=TUBB PE=1 SV=2	P07437	TUBB	50 kDa	TRUE	117	114	0	0	#DIV/0!
14	Tubulin beta-4B chain OS=Homo sapiens OX=9606 GN=TUBB4B PE=1 SV=1	P68371	TUBB4B	50 kDa	TRUE	101	97	0	0	#DIV/0!
16	Tubulin beta-2A chain OS=Homo sapiens OX=9606 GN=TUBB2A PE=1 SV=1	Q13885	TUBB2A	50 kDa	TRUE	99	90	0	0	#DIV/0!
20	Tubulin beta-4A chain OS=Homo sapiens OX=9606 GN=TUBB4A PE=1 SV=2	P04350	TUBB4A	50 kDa	TRUE	86	84	0	0	#DIV/0!
22	Tubulin alpha-1C chain OS=Homo sapiens OX=9606 GN=TUBA1C PE=1 SV=1	Q9BQE3	TUBA1C	50 kDa	TRUE	88	70	0	0	#DIV/0!
26	Cytoskeleton-associated protein 5 OS=Homo sapiens OX=9606 GN=CKAP5 PE=1 SV=3	Q14008	CKAP5	226 kDa		69	73	0	0	#DIV/0!
33	Heat shock protein HSP 90-alpha OS=Homo sapiens OX=9606 GN=HSP90AA1 PE=1 SV=5	P07900	HSP90AA1	85 kDa	TRUE	46	46	0	0	#DIV/0!
36	Stress-induced-phosphoprotein 1 OS=Homo sapiens OX=9606 GN=STIP1 PE=1 SV=1	P31948	STIP1	63 kDa		54	39	0	0	#DIV/0!
38	Neuroblast differentiation-associated protein AHNAK OS=Homo sapiens OX=9606 GN=AHNAK PE=1 SV=2	Q09666	AHNAK	629 kDa		34	44	0	0	#DIV/0!
46	Insulin receptor substrate 4 OS=Homo sapiens OX=9606 GN=IRS4 PE=1 SV=1	A0A804CF45 (+1)	IRS4	134 kDa		43	41	0	0	#DIV/0!
49	ADP/ATP translocase 2 OS=Homo sapiens OX=9606 GN=SLC25A5 PE=1 SV=7	P05141	SLC25A5	33 kDa	TRUE	42	39	0	0	#DIV/0!
50	60S ribosomal protein L4 OS=Homo sapiens OX=9606 GN=RPL4 PE=1 SV=5	P36578	RPL4	48 kDa		39	36	0	0	#DIV/0!
55	High density lipoprotein binding protein (Vigilin), isoform CRA_a OS=Homo sapiens OX=9606 GN=HDLBP PE=1 SV=1	A0A024R4E5	HDLBP	141 kDa		36	37	0	0	#DIV/0!
59	40S ribosomal protein S3 OS=Homo sapiens OX=9606 GN=RPS3 PE=1 SV=2	P23396	RPS3	27 kDa		34	32	0	0	#DIV/0!
60	Tubulin beta-6 chain OS=Homo sapiens OX=9606 GN=TUBB6 PE=1 SV=1	Q9BUF5	TUBB6	50 kDa	TRUE	39	38	0	0	#DIV/0!
63	eIF-2-alpha kinase activator GCN1 OS=Homo sapiens OX=9606 GN=GCN1 PE=1 SV=7	Q92616	GCN1	293 kDa		32	41	0	0	#DIV/0!
64	ADP/ATP translocase 1 OS=Homo sapiens OX=9606 GN=SLC25A4 PE=1 SV=4	P12235	SLC25A4	33 kDa	TRUE	40	32	0	0	#DIV/0!
66	Pyruvate kinase PKM OS=Homo sapiens OX=9606 GN=PKM PE=1 SV=4	P14618	PKM	58 kDa		46	36	0	0	#DIV/0!
67	Afadin OS=Homo sapiens OX=9606 GN=AFDN PE=1 SV=1	A0A804HJ20 (+2)	AFDN	208 kDa	TRUE	36	34	0	0	#DIV/0!
72	Heat shock protein 105 kDa OS=Homo sapiens OX=9606 GN=HSPH1 PE=1 SV=1	Q92598	HSPH1	97 kDa	TRUE	34	32	0	0	#DIV/0!
73	60S ribosomal protein L7 OS=Homo sapiens OX=9606 GN=RPL7 PE=1 SV=1	P18124	RPL7	29 kDa		30	25	0	0	#DIV/0!
74	60S ribosomal protein L6 OS=Homo sapiens OX=9606 GN=RPL6 PE=1 SV=3	Q02878	RPL6	33 kDa		35	29	0	0	#DIV/0!
77	40S ribosomal protein S11 OS=Homo sapiens OX=9606 GN=RPS11 PE=1 SV=3	P62280	RPS11	18 kDa		29	27	0	0	#DIV/0!
78	60S ribosomal protein L3 OS=Homo sapiens OX=9606 GN=RPL3 PE=1 SV=2	P39023	RPL3	46 kDa		31	28	0	0	#DIV/0!
79	Poly [ADP-ribose] polymerase 1 OS=Homo sapiens OX=9606 GN=PARP1 PE=1 SV=4	P09874	PARP1	113 kDa		32	23	0	0	#DIV/0!
80	Elongation factor 2 OS=Homo sapiens OX=9606 GN=EEF2 PE=1 SV=4	P13639	EEF2	95 kDa	TRUE	30	28	0	0	#DIV/0!
81	40S ribosomal protein S6 OS=Homo sapiens OX=9606 GN=RPS6 PE=1 SV=1	P62753	RPS6	29 kDa		32	31	0	0	#DIV/0!
83	Ubiquitin-associated protein 2-like OS=Homo sapiens OX=9606 GN=UBAP2L PE=1 SV=2	Q14157	UBAP2L	115 kDa		33	27	0	0	#DIV/0!
84	Cullin-associated NEDD8-dissociated protein 1 OS=Homo sapiens OX=9606 GN=CAND1 PE=1 SV=2	Q86VP6	CAND1	136 kDa	TRUE	23	25	0	0	#DIV/0!
85	DnaJ homolog subfamily C member 7 OS=Homo sapiens OX=9606 GN=DNAJC7 PE=1 SV=2	Q99615	DNAJC7	56 kDa		30	23	0	0	#DIV/0!
87	T-complex protein 1 subunit alpha OS=Homo sapiens OX=9606 GN=TCP1 PE=1 SV=1	P17987	TCP1	60 kDa		31	32	0	0	#DIV/0!
88	Serine/threonine-protein phosphatase PP1-beta catalytic subunit OS=Homo sapiens OX=9606 GN=PPP1CB PE=1 SV=3	P62140	PPP1CB	37 kDa	TRUE	31	28	0	0	#DIV/0!
89	60S ribosomal protein L7a OS=Homo sapiens OX=9606 GN=RPL7A PE=1 SV=2	P62424	RPL7A	30 kDa		23	25	0	0	#DIV/0!
90	Poly(rC)-binding protein 1 OS=Homo sapiens OX=9606 GN=PCBP1 PE=1 SV=2	Q15365	PCBP1	37 kDa	TRUE	27	28	0	0	#DIV/0!
92	Clathrin heavy chain OS=Homo sapiens OX=9606 GN=CLTC PE=1 SV=1	A0A087WVQ6 (+1)	CLTC	192 kDa		24	32	0	0	#DIV/0!
93	ATP synthase subunit alpha, mitochondrial OS=Homo sapiens OX=9606 GN=ATP5F1A PE=1 SV=1	P25705	ATP5F1A	60 kDa		26	26	0	0	#DIV/0!
94	40S ribosomal protein S8 OS=Homo sapiens OX=9606 GN=RPS8 PE=1 SV=2	P62241	RPS8	24 kDa		30	30	0	0	#DIV/0!
95	Eukaryotic translation initiation factor 4 gamma 2 OS=Homo sapiens OX=9606 GN=EIF4G2 PE=1 SV=1	P78344	EIF4G2	102 kDa		27	25	0	0	#DIV/0!
97	Eukaryotic translation initiation factor 4 gamma 1 OS=Homo sapiens OX=9606 GN=EIF4G1 PE=1 SV=1	E7EUU4 (+1)	EIF4G1	172 kDa		22	24	0	0	#DIV/0!
99	Coatomer subunit alpha OS=Homo sapiens OX=9606 GN=COPA PE=1 SV=2	P53621	COPA	138 kDa		32	21	0	0	#DIV/0!
101	Annexin A5 OS=Homo sapiens OX=9606 GN=ANXA5 PE=1 SV=2	P08758	ANXA5	36 kDa		26	26	0	0	#DIV/0!
102	Elongation factor 1-alpha OS=Homo sapiens OX=9606 GN=EEF1A2 PE=1 SV=1	A0A2U3TZH3 (+1)	EEF1A2	54 kDa	TRUE	24	26	0	0	#DIV/0!
105	Myosin-9 OS=Homo sapiens OX=9606 GN=MYH9 PE=1 SV=4	P35579	MYH9	227 kDa		24	25	0	0	#DIV/0!
106	Regulator of nonsense transcripts 1 OS=Homo sapiens OX=9606 GN=UPF1 PE=1 SV=2	Q92900	UPF1	124 kDa		27	25	0	0	#DIV/0!
107	Endoplasmic reticulum chaperone BiP OS=Homo sapiens OX=9606 GN=HSPA5 PE=1 SV=2	P11021	HSPA5	72 kDa	TRUE	24	25	0	0	#DIV/0!
109	Heterogeneous nuclear ribonucleoprotein H2 OS=Homo sapiens OX=9606 GN=HNRNPH2 PE=1 SV=1	P55795	HNRNPH2	49 kDa	TRUE	14	14	0	0	#DIV/0!
110	ATP-binding cassette sub-family E member 1 OS=Homo sapiens OX=9606 GN=ABCE1 PE=1 SV=1	P61221	ABCE1	67 kDa		24	21	0	0	#DIV/0!
111	Actin, alpha cardiac muscle 1 OS=Homo sapiens OX=9606 GN=ACTC1 PE=1 SV=1	P68032 (+1)	ACTC1	42 kDa	TRUE	18	15	0	0	#DIV/0!
114	Cofilin-1 OS=Homo sapiens OX=9606 GN=CFL1 PE=1 SV=3	P23528	CFL1	19 kDa	TRUE	25	21	0	0	#DIV/0!
115	Serine/threonine-protein kinase N2 OS=Homo sapiens OX=9606 GN=PKN2 PE=1 SV=1	Q16513	PKN2	112 kDa		19	25	0	0	#DIV/0!
116	Elongation factor Tu, mitochondrial OS=Homo sapiens OX=9606 GN=TUFM PE=1 SV=2	P49411	TUFM	50 kDa		27	21	0	0	#DIV/0!
117	60S ribosomal protein L5 OS=Homo sapiens OX=9606 GN=RPL5 PE=1 SV=3	P46777	RPL5	34 kDa		18	18	0	0	#DIV/0!
120	40S ribosomal protein S2 OS=Homo sapiens OX=9606 GN=RPS2 PE=1 SV=2	P15880	RPS2	31 kDa		15	17	0	0	#DIV/0!
121	60S ribosomal protein L13a OS=Homo sapiens OX=9606 GN=RPL13A PE=1 SV=2	P40429	RPL13A	24 kDa		17	17	0	0	#DIV/0!
122	40S ribosomal protein S4, X isoform OS=Homo sapiens OX=9606 GN=RPS4X PE=1 SV=2	P62701	RPS4X	30 kDa		20	18	0	0	#DIV/0!
123	ATPase family AAA domain-containing protein 3A OS=Homo sapiens OX=9606 GN=ATAD3A PE=1 SV=2	Q9NVI7	ATAD3A	71 kDa	TRUE	19	21	0	0	#DIV/0!
124	Keratin, type II cytoskeletal 8 OS=Homo sapiens OX=9606 GN=KRT8 PE=1 SV=7	P05787	KRT8	54 kDa	TRUE	12	9	0	0	#DIV/0!
125	Insulin-like growth factor 2 mRNA-binding protein 1 OS=Homo sapiens OX=9606 GN=IGF2BP1 PE=1 SV=2	Q9NZI8	IGF2BP1	63 kDa	TRUE	22	19	0	0	#DIV/0!
126	40S ribosomal protein S3a OS=Homo sapiens OX=9606 GN=RPS3A PE=1 SV=2	P61247	RPS3A	30 kDa		19	21	0	0	#DIV/0!
127	Tight junction protein ZO-1 OS=Homo sapiens OX=9606 GN=TJP1 PE=1 SV=1	A0A0G2JNH2 (+2)	TJP1	188 kDa		24	18	0	0	#DIV/0!
128	T-complex protein 1 subunit delta OS=Homo sapiens OX=9606 GN=CCT4 PE=1 SV=4	P50991	CCT4	58 kDa		17	19	0	0	#DIV/0!
129	Fragile X mental retardation syndrome-related protein 2 OS=Homo sapiens OX=9606 GN=FXR2 PE=1 SV=2	P51116	FXR2	74 kDa	TRUE	19	17	0	0	#DIV/0!
130	T-complex protein 1 subunit beta OS=Homo sapiens OX=9606 GN=CCT2 PE=1 SV=4	P78371	CCT2	57 kDa		24	22	0	0	#DIV/0!
132	60S ribosomal protein L10 OS=Homo sapiens OX=9606 GN=RPL10 PE=1 SV=5	P27635 (+1)	RPL10	25 kDa		15	16	0	0	#DIV/0!
133	DNA replication licensing factor MCM7 OS=Homo sapiens OX=9606 GN=MCM7 PE=1 SV=4	P33993	MCM7	81 kDa		20	22	0	0	#DIV/0!
134	40S ribosomal protein S9 OS=Homo sapiens OX=9606 GN=RPS9 PE=1 SV=3	P46781	RPS9	23 kDa		15	18	0	0	#DIV/0!
135	E3 SUMO-protein ligase RanBP2 OS=Homo sapiens OX=9606 GN=RANBP2 PE=1 SV=2	P49792	RANBP2	358 kDa	TRUE	17	17	0	0	#DIV/0!
136	Hsc70-interacting protein OS=Homo sapiens OX=9606 GN=ST13 PE=1 SV=2	P50502	ST13	41 kDa		23	16	0	0	#DIV/0!
137	Alpha-enolase OS=Homo sapiens OX=9606 GN=ENO1 PE=1 SV=2	P06733	ENO1	47 kDa		17	19	0	0	#DIV/0!
140	KIF-binding protein OS=Homo sapiens OX=9606 GN=KIFBP PE=1 SV=1	A0A1B0GUA3 (+1)	KIFBP	75 kDa		18	18	0	0	#DIV/0!
141	26S proteasome non-ATPase regulatory subunit 3 OS=Homo sapiens OX=9606 GN=PSMD3 PE=1 SV=2	O43242	PSMD3	61 kDa		22	17	0	0	#DIV/0!
142	Cold shock domain-containing protein E1 OS=Homo sapiens OX=9606 GN=CSDE1 PE=1 SV=2	O75534	CSDE1	89 kDa		18	18	0	0	#DIV/0!
143	Glycogen phosphorylase, liver form OS=Homo sapiens OX=9606 GN=PYGL PE=1 SV=4	P06737	PYGL	97 kDa		22	13	0	0	#DIV/0!
144	60S ribosomal protein L18a OS=Homo sapiens OX=9606 GN=RPL18A PE=1 SV=2	Q02543	RPL18A	21 kDa		20	17	0	0	#DIV/0!
145	Serine/threonine-protein phosphatase PGAM5, mitochondrial OS=Homo sapiens OX=9606 GN=PGAM5 PE=1 SV=2	Q96HS1	PGAM5	32 kDa		16	15	0	0	#DIV/0!
146	Nuclear pore complex protein Nup93 OS=Homo sapiens OX=9606 GN=NUP93 PE=1 SV=2	Q8N1F7	NUP93	93 kDa		18	15	0	0	#DIV/0!
149	T-complex protein 1 subunit eta OS=Homo sapiens OX=9606 GN=CCT7 PE=1 SV=2	Q99832	CCT7	59 kDa		23	16	0	0	#DIV/0!
150	Matrin-3 OS=Homo sapiens OX=9606 GN=MATR3 PE=1 SV=1	A0A0R4J2E8 (+1)	MATR3	95 kDa		16	16	0	0	#DIV/0!
151	T-complex protein 1 subunit theta OS=Homo sapiens OX=9606 GN=CCT8 PE=1 SV=4	P50990	CCT8	60 kDa		22	17	0	0	#DIV/0!
152	RNA-binding protein 14 OS=Homo sapiens OX=9606 GN=RBM14 PE=1 SV=2	Q96PK6	RBM14	69 kDa		21	17	0	0	#DIV/0!
154	Exportin-2 OS=Homo sapiens OX=9606 GN=CSE1L PE=1 SV=3	P55060	CSE1L	110 kDa		18	18	0	0	#DIV/0!
155	Splicing factor 3B subunit 1 OS=Homo sapiens OX=9606 GN=SF3B1 PE=1 SV=3	O75533	SF3B1	146 kDa		16	20	0	0	#DIV/0!
156	T-complex protein 1 subunit gamma OS=Homo sapiens OX=9606 GN=CCT3 PE=1 SV=4	P49368	CCT3	61 kDa		17	14	0	0	#DIV/0!
157	ADP-ribosylation factor 1 OS=Homo sapiens OX=9606 GN=ARF1 PE=1 SV=2	P84077	ARF1	21 kDa	TRUE	18	16	0	0	#DIV/0!
158	GRB10-interacting GYF protein 2 OS=Homo sapiens OX=9606 GN=GIGYF2 PE=1 SV=1	Q6Y7W6	GIGYF2	150 kDa		15	15	0	0	#DIV/0!
159	D-3-phosphoglycerate dehydrogenase OS=Homo sapiens OX=9606 GN=PHGDH PE=1 SV=1	A0A286YF22 (+1)	PHGDH	56 kDa		17	17	0	0	#DIV/0!
160	Trifunctional purine biosynthetic protein adenosine-3 OS=Homo sapiens OX=9606 GN=GART PE=1 SV=1	P22102	GART	108 kDa		21	13	0	0	#DIV/0!
161	60S ribosomal protein L13 OS=Homo sapiens OX=9606 GN=RPL13 PE=1 SV=4	P26373	RPL13	24 kDa		14	12	0	0	#DIV/0!
162	Protein unc-45 homolog A OS=Homo sapiens OX=9606 GN=UNC45A PE=1 SV=1	Q9H3U1	UNC45A	103 kDa		18	14	0	0	#DIV/0!
163	Coronin-1C OS=Homo sapiens OX=9606 GN=CORO1C PE=1 SV=1	Q9ULV4	CORO1C	53 kDa		18	15	0	0	#DIV/0!
165	T-complex protein 1 subunit zeta OS=Homo sapiens OX=9606 GN=CCT6A PE=1 SV=3	P40227	CCT6A	58 kDa		16	15	0	0	#DIV/0!
166	DNA topoisomerase 2-alpha OS=Homo sapiens OX=9606 GN=TOP2A PE=1 SV=3	P11388	TOP2A	174 kDa		16	16	0	0	#DIV/0!
167	Elongation factor 1-gamma OS=Homo sapiens OX=9606 GN=EEF1G PE=1 SV=3	P26641	EEF1G	50 kDa		18	14	0	0	#DIV/0!
168	60S ribosomal protein L14 OS=Homo sapiens OX=9606 GN=RPL14 PE=1 SV=4	P50914	RPL14	23 kDa		15	13	0	0	#DIV/0!
169	Angiomotin OS=Homo sapiens OX=9606 GN=AMOT PE=1 SV=1	Q4VCS5	AMOT	118 kDa		14	15	0	0	#DIV/0!
170	Prohibitin-2 OS=Homo sapiens OX=9606 GN=PHB2 PE=1 SV=2	Q99623	PHB2	33 kDa		16	15	0	0	#DIV/0!
172	Exportin-1 OS=Homo sapiens OX=9606 GN=XPO1 PE=1 SV=1	A0A7I2V461 (+1)	XPO1	122 kDa		14	15	0	0	#DIV/0!
173	Filamin-B OS=Homo sapiens OX=9606 GN=FLNB PE=1 SV=2	O75369	FLNB	278 kDa	TRUE	16	16	0	0	#DIV/0!
174	Phosphate carrier protein, mitochondrial OS=Homo sapiens OX=9606 GN=SLC25A3 PE=1 SV=2	Q00325	SLC25A3	40 kDa	TRUE	13	11	0	0	#DIV/0!
177	Sideroflexin-1 OS=Homo sapiens OX=9606 GN=SFXN1 PE=1 SV=4	Q9H9B4	SFXN1	36 kDa		14	14	0	0	#DIV/0!
179	75 kDa glucose-regulated protein OS=Homo sapiens OX=9606 GN=HSPA9 PE=1 SV=2	D6RCD7 (+1)	HSPA9	72 kDa	TRUE	14	12	0	0	#DIV/0!
180	Ran GTPase-activating protein 1 OS=Homo sapiens OX=9606 GN=RANGAP1 PE=1 SV=1	P46060	RANGAP1	64 kDa		15	15	0	0	#DIV/0!
181	60S ribosomal protein L28 OS=Homo sapiens OX=9606 GN=RPL28 PE=1 SV=3	P46779	RPL28	16 kDa		11	11	0	0	#DIV/0!
182	Coatomer subunit beta OS=Homo sapiens OX=9606 GN=COPB1 PE=1 SV=3	P53618	COPB1	107 kDa		16	17	0	0	#DIV/0!
184	Importin subunit alpha OS=Homo sapiens OX=9606 GN=KPNA2 PE=1 SV=1	A0A7I2V351 (+3)	KPNA2	55 kDa		15	14	0	0	#DIV/0!
185	14-3-3 protein theta OS=Homo sapiens OX=9606 GN=YWHAQ PE=1 SV=1	P27348	YWHAQ	28 kDa	TRUE	18	15	0	0	#DIV/0!
186	Fragile X mental retardation syndrome-related protein 1 OS=Homo sapiens OX=9606 GN=FXR1 PE=1 SV=3	P51114	FXR1	70 kDa	TRUE	13	16	0	0	#DIV/0!
187	Eukaryotic translation initiation factor 3 subunit A OS=Homo sapiens OX=9606 GN=EIF3A PE=1 SV=1	Q14152	EIF3A	167 kDa		12	11	0	0	#DIV/0!
189	Multifunctional protein ADE2 OS=Homo sapiens OX=9606 GN=PAICS PE=1 SV=3	P22234	PAICS	47 kDa		15	14	0	0	#DIV/0!
190	Centrosomal protein of 170 kDa (Fragment) OS=Homo sapiens OX=9606 GN=CEP170 PE=1 SV=1	H0Y2V6 (+1)	CEP170	172 kDa		11	13	0	0	#DIV/0!
191	Src substrate cortactin OS=Homo sapiens OX=9606 GN=CTTN PE=1 SV=2	Q14247	CTTN	62 kDa		13	13	0	0	#DIV/0!
192	Nucleolar RNA helicase 2 OS=Homo sapiens OX=9606 GN=DDX21 PE=1 SV=5	Q9NR30	DDX21	87 kDa	TRUE	17	13	0	0	#DIV/0!
193	CD2-associated protein OS=Homo sapiens OX=9606 GN=CD2AP PE=1 SV=1	Q9Y5K6	CD2AP	71 kDa		12	14	0	0	#DIV/0!
198	Arginine--tRNA ligase, cytoplasmic OS=Homo sapiens OX=9606 GN=RARS1 PE=1 SV=2	P54136	RARS1	75 kDa		15	11	0	0	#DIV/0!
199	60S ribosomal protein L26 OS=Homo sapiens OX=9606 GN=RPL26 PE=1 SV=1	P61254	RPL26	17 kDa	TRUE	12	11	0	0	#DIV/0!
200	14-3-3 protein epsilon OS=Homo sapiens OX=9606 GN=YWHAE PE=1 SV=1	P62258	YWHAE	29 kDa	TRUE	19	12	0	0	#DIV/0!
201	14-3-3 protein zeta/delta OS=Homo sapiens OX=9606 GN=YWHAZ PE=1 SV=1	P63104	YWHAZ	28 kDa	TRUE	20	13	0	0	#DIV/0!
202	Septin-9 OS=Homo sapiens OX=9606 GN=SEPTIN9 PE=1 SV=2	Q9UHD8	SEPTIN9	65 kDa		16	13	0	0	#DIV/0!
204	Outer mitochondrial membrane protein porin 2 (Fragment) OS=Homo sapiens OX=9606 GN=VDAC2 PE=1 SV=1	A0A0A0MR02 (+1)	VDAC2	30 kDa	TRUE	16	9	0	0	#DIV/0!
205	C-1-tetrahydrofolate synthase, cytoplasmic OS=Homo sapiens OX=9606 GN=MTHFD1 PE=1 SV=2	F5H2F4 (+2)	MTHFD1	105 kDa		12	12	0	0	#DIV/0!
206	ELAV-like protein 1 OS=Homo sapiens OX=9606 GN=ELAVL1 PE=1 SV=2	Q15717	ELAVL1	36 kDa		16	15	0	0	#DIV/0!
210	Leucyl-tRNA synthetase OS=Homo sapiens OX=9606 GN=LARS1 PE=1 SV=1	A0A6I8PIV1 (+2)	LARS1	134 kDa		9	11	0	0	#DIV/0!
211	Eukaryotic translation initiation factor 3 subunit D OS=Homo sapiens OX=9606 GN=EIF3D PE=1 SV=1	O15371	EIF3D	64 kDa		15	10	0	0	#DIV/0!
212	Annexin A2 OS=Homo sapiens OX=9606 GN=ANXA2 PE=1 SV=2	P07355	ANXA2	39 kDa		13	12	0	0	#DIV/0!
213	X-ray repair cross-complementing protein 6 OS=Homo sapiens OX=9606 GN=XRCC6 PE=1 SV=2	P12956	XRCC6	70 kDa		17	11	0	0	#DIV/0!
214	Splicing factor, proline- and glutamine-rich OS=Homo sapiens OX=9606 GN=SFPQ PE=1 SV=2	P23246	SFPQ	76 kDa	TRUE	17	11	0	0	#DIV/0!
215	RuvB-like 2 OS=Homo sapiens OX=9606 GN=RUVBL2 PE=1 SV=3	Q9Y230	RUVBL2	51 kDa		17	12	0	0	#DIV/0!
217	Ankyrin repeat and KH domain-containing protein 1 OS=Homo sapiens OX=9606 GN=ANKHD1 PE=1 SV=1	Q8IWZ3	ANKHD1	269 kDa	TRUE	15	10	0	0	#DIV/0!
218	Prohibitin 1 OS=Homo sapiens OX=9606 GN=PHB1 PE=1 SV=1	P35232	PHB1	30 kDa		14	15	0	0	#DIV/0!
219	60S ribosomal protein L21 OS=Homo sapiens OX=9606 GN=RPL21 PE=1 SV=2	P46778	RPL21	19 kDa		8	7	0	0	#DIV/0!
220	NEDD8-conjugating enzyme Ubc12 OS=Homo sapiens OX=9606 GN=UBE2M PE=1 SV=1	P61081	UBE2M	21 kDa		15	12	0	0	#DIV/0!
221	HBS1-like protein OS=Homo sapiens OX=9606 GN=HBS1L PE=1 SV=1	Q9Y450	HBS1L	75 kDa		10	6	0	0	#DIV/0!
222	ATPase family AAA domain-containing protein 3B OS=Homo sapiens OX=9606 GN=ATAD3B PE=1 SV=1	Q5T9A4	ATAD3B	73 kDa	TRUE	10	14	0	0	#DIV/0!
225	ATP-dependent RNA helicase DDX1 OS=Homo sapiens OX=9606 GN=DDX1 PE=1 SV=1	A0A7I2V430 (+2)	DDX1	78 kDa		12	11	0	0	#DIV/0!
226	Annexin A6 OS=Homo sapiens OX=9606 GN=ANXA6 PE=1 SV=3	P08133	ANXA6	76 kDa		12	10	0	0	#DIV/0!
227	Aspartate--tRNA ligase, cytoplasmic OS=Homo sapiens OX=9606 GN=DARS1 PE=1 SV=2	P14868	DARS1	57 kDa		10	12	0	0	#DIV/0!
228	Eukaryotic initiation factor 4A-III OS=Homo sapiens OX=9606 GN=EIF4A3 PE=1 SV=4	P38919	EIF4A3	47 kDa	TRUE	12	13	0	0	#DIV/0!
229	Ras GTPase-activating protein-binding protein 1 OS=Homo sapiens OX=9606 GN=G3BP1 PE=1 SV=1	Q13283	G3BP1	52 kDa	TRUE	12	14	0	0	#DIV/0!
230	ATP-dependent RNA helicase A OS=Homo sapiens OX=9606 GN=DHX9 PE=1 SV=4	Q08211	DHX9	141 kDa		13	12	0	0	#DIV/0!
231	CAD protein OS=Homo sapiens OX=9606 GN=CAD PE=1 SV=1	F8VPD4 (+1)	CAD	236 kDa		9	16	0	0	#DIV/0!
232	Ribosomal L1 domain-containing protein 1 OS=Homo sapiens OX=9606 GN=RSL1D1 PE=1 SV=3	O76021	RSL1D1	55 kDa		13	13	0	0	#DIV/0!
233	Pyruvate dehydrogenase E1 component subunit alpha, somatic form, mitochondrial OS=Homo sapiens OX=9606 GN=PDHA1 PE=1 SV=3	P08559	PDHA1	43 kDa		12	11	0	0	#DIV/0!
234	40S ribosomal protein S23 OS=Homo sapiens OX=9606 GN=RPS23 PE=1 SV=3	P62266	RPS23	16 kDa		15	11	0	0	#DIV/0!
235	RNA polymerase II-associated protein 3 OS=Homo sapiens OX=9606 GN=RPAP3 PE=1 SV=2	Q9H6T3	RPAP3	76 kDa		12	12	0	0	#DIV/0!
237	Alanine--tRNA ligase OS=Homo sapiens OX=9606 GN=AARS1 PE=1 SV=1	A0A6Q8PF33 (+4)	AARS1	106 kDa		11	12	0	0	#DIV/0!
238	Heat shock 70 kDa protein 4L OS=Homo sapiens OX=9606 GN=HSPA4L PE=1 SV=3	O95757	HSPA4L	95 kDa	TRUE	13	10	0	0	#DIV/0!
239	Alpha-taxilin OS=Homo sapiens OX=9606 GN=TXLNA PE=1 SV=3	P40222	TXLNA	62 kDa	TRUE	9	7	0	0	#DIV/0!
240	Septin-2 OS=Homo sapiens OX=9606 GN=SEPTIN2 PE=1 SV=1	Q15019	SEPTIN2	41 kDa		14	11	0	0	#DIV/0!
241	Ankyrin repeat domain-containing protein 17 (Fragment) OS=Homo sapiens OX=9606 GN=ANKRD17 PE=1 SV=1	H0YM23 (+1)	ANKRD17	263 kDa	TRUE	13	12	0	0	#DIV/0!
242	ATP-dependent RNA helicase DHX29 OS=Homo sapiens OX=9606 GN=DHX29 PE=1 SV=1	A0A087WYN9 (+1)	DHX29	155 kDa		8	7	0	0	#DIV/0!
243	Polyadenylate-binding protein 1 OS=Homo sapiens OX=9606 GN=PABPC1 PE=1 SV=2	P11940	PABPC1	71 kDa	TRUE	12	9	0	0	#DIV/0!
244	SCY1-like protein 2 OS=Homo sapiens OX=9606 GN=SCYL2 PE=1 SV=1	A0A0U1RQQ9 (+1)	SCYL2	104 kDa		9	7	0	0	#DIV/0!
245	CTP synthase OS=Homo sapiens OX=9606 GN=CTPS1 PE=1 SV=1	A0A3B3IRI2 (+1)	CTPS1	64 kDa		12	7	0	0	#DIV/0!
246	DNA replication licensing factor MCM4 OS=Homo sapiens OX=9606 GN=MCM4 PE=1 SV=1	A0A3B3IU45 (+1)	MCM4	91 kDa	TRUE	9	11	0	0	#DIV/0!
247	Insulin-like growth factor 2 mRNA-binding protein 3 OS=Homo sapiens OX=9606 GN=IGF2BP3 PE=1 SV=2	O00425	IGF2BP3	64 kDa	TRUE	12	9	0	0	#DIV/0!
248	Bifunctional glutamate/proline--tRNA ligase OS=Homo sapiens OX=9606 GN=EPRS1 PE=1 SV=5	P07814	EPRS1	171 kDa		11	11	0	0	#DIV/0!
249	Cytochrome b-c1 complex subunit 2, mitochondrial OS=Homo sapiens OX=9606 GN=UQCRC2 PE=1 SV=3	P22695	UQCRC2	48 kDa		11	12	0	0	#DIV/0!
250	Ran-specific GTPase-activating protein OS=Homo sapiens OX=9606 GN=RANBP1 PE=1 SV=1	P43487	RANBP1	23 kDa		10	9	0	0	#DIV/0!
251	40S ribosomal protein S7 OS=Homo sapiens OX=9606 GN=RPS7 PE=1 SV=1	P62081	RPS7	22 kDa		9	9	0	0	#DIV/0!
252	40S ribosomal protein S16 OS=Homo sapiens OX=9606 GN=RPS16 PE=1 SV=2	P62249	RPS16	16 kDa		9	8	0	0	#DIV/0!
253	60S ribosomal protein L23 OS=Homo sapiens OX=9606 GN=RPL23 PE=1 SV=1	P62829	RPL23	15 kDa		12	10	0	0	#DIV/0!
254	60S ribosomal protein L19 OS=Homo sapiens OX=9606 GN=RPL19 PE=1 SV=1	P84098	RPL19	23 kDa		10	7	0	0	#DIV/0!
255	Pre-mRNA-processing factor 19 OS=Homo sapiens OX=9606 GN=PRPF19 PE=1 SV=1	Q9UMS4	PRPF19	55 kDa		11	9	0	0	#DIV/0!
257	Ataxin-2-like protein OS=Homo sapiens OX=9606 GN=ATXN2L PE=1 SV=2	Q8WWM7	ATXN2L	113 kDa		9	10	0	0	#DIV/0!
258	40S ribosomal protein S14 (Fragment) OS=Homo sapiens OX=9606 GN=RPS14 PE=1 SV=1	A0A2R8Y811 (+1)	RPS14	16 kDa		13	11	0	0	#DIV/0!
259	Polypyrimidine tract-binding protein 1 OS=Homo sapiens OX=9606 GN=PTBP1 PE=1 SV=1	A0A7I2V621 (+2)	PTBP1	60 kDa		13	10	0	0	#DIV/0!
260	Protein PRRC2A OS=Homo sapiens OX=9606 GN=PRRC2A PE=1 SV=3	P48634	PRRC2A	229 kDa	TRUE	12	11	0	0	#DIV/0!
261	40S ribosomal protein S15a OS=Homo sapiens OX=9606 GN=RPS15A PE=1 SV=2	P62244	RPS15A	15 kDa		11	9	0	0	#DIV/0!
262	Eukaryotic translation initiation factor 5A-1 OS=Homo sapiens OX=9606 GN=EIF5A PE=1 SV=2	P63241	EIF5A	17 kDa		9	12	0	0	#DIV/0!
263	TAR DNA-binding protein 43 OS=Homo sapiens OX=9606 GN=TARDBP PE=1 SV=1	Q13148	TARDBP	45 kDa		11	11	0	0	#DIV/0!
264	ATP-binding cassette sub-family F member 1 OS=Homo sapiens OX=9606 GN=ABCF1 PE=1 SV=10	Q5STZ8 (+1)	ABCF1	96 kDa	TRUE	12	8	0	0	#DIV/0!
266	Gamma-taxilin OS=Homo sapiens OX=9606 GN=TXLNG PE=1 SV=2	Q9NUQ3	TXLNG	61 kDa	TRUE	6	4	0	0	#DIV/0!
267	Delta-1-pyrroline-5-carboxylate synthase OS=Homo sapiens OX=9606 GN=ALDH18A1 PE=1 SV=2	P54886	ALDH18A1	87 kDa		10	10	0	0	#DIV/0!
268	Far upstream element-binding protein 2 OS=Homo sapiens OX=9606 GN=KHSRP PE=1 SV=2	M0R0C6 (+1)	KHSRP	77 kDa	TRUE	11	9	0	0	#DIV/0!
269	PDZ and LIM domain protein 1 OS=Homo sapiens OX=9606 GN=PDLIM1 PE=1 SV=4	O00151	PDLIM1	36 kDa		11	11	0	0	#DIV/0!
270	DnaJ homolog subfamily A member 1 OS=Homo sapiens OX=9606 GN=DNAJA1 PE=1 SV=2	P31689	DNAJA1	45 kDa		9	11	0	0	#DIV/0!
271	Transaldolase OS=Homo sapiens OX=9606 GN=TALDO1 PE=1 SV=2	P37837	TALDO1	38 kDa		9	10	0	0	#DIV/0!
272	40S ribosomal protein S18 OS=Homo sapiens OX=9606 GN=RPS18 PE=1 SV=3	P62269	RPS18	18 kDa		9	11	0	0	#DIV/0!
273	Calponin-3 OS=Homo sapiens OX=9606 GN=CNN3 PE=1 SV=1	Q15417	CNN3	36 kDa	TRUE	12	9	0	0	#DIV/0!
274	Staphylococcal nuclease domain-containing protein 1 OS=Homo sapiens OX=9606 GN=SND1 PE=1 SV=1	Q7KZF4	SND1	102 kDa		13	4	0	0	#DIV/0!
275	E3 ubiquitin-protein ligase ZNF598 OS=Homo sapiens OX=9606 GN=ZNF598 PE=1 SV=1	Q86UK7	ZNF598	99 kDa		10	8	0	0	#DIV/0!
276	RNA-binding protein 4 OS=Homo sapiens OX=9606 GN=RBM4 PE=1 SV=1	Q9BWF3	RBM4	40 kDa	TRUE	12	11	0	0	#DIV/0!
277	ADP-ribosylation factor 4 OS=Homo sapiens OX=9606 GN=ARF4 PE=1 SV=3	P18085	ARF4	21 kDa	TRUE	11	11	0	0	#DIV/0!
279	Caldesmon OS=Homo sapiens OX=9606 GN=CALD1 PE=1 SV=1	E9PGZ1	CALD1	62 kDa		11	10	0	0	#DIV/0!
280	Annexin A1 OS=Homo sapiens OX=9606 GN=ANXA1 PE=1 SV=2	P04083	ANXA1	39 kDa		8	10	0	0	#DIV/0!
281	Peptidyl-prolyl cis-trans isomerase D OS=Homo sapiens OX=9606 GN=PPID PE=1 SV=3	Q08752	PPID	41 kDa	TRUE	7	8	0	0	#DIV/0!
282	Importin subunit beta-1 OS=Homo sapiens OX=9606 GN=KPNB1 PE=1 SV=2	Q14974	KPNB1	97 kDa		10	12	0	0	#DIV/0!
283	Zinc finger CCCH-type antiviral protein 1 OS=Homo sapiens OX=9606 GN=ZC3HAV1 PE=1 SV=3	Q7Z2W4	ZC3HAV1	101 kDa		8	12	0	0	#DIV/0!
284	Myb-binding protein 1A OS=Homo sapiens OX=9606 GN=MYBBP1A PE=1 SV=2	Q9BQG0	MYBBP1A	149 kDa		8	12	0	0	#DIV/0!
285	ADP-ribosylation factor 5 OS=Homo sapiens OX=9606 GN=ARF5 PE=1 SV=2	P84085	ARF5	21 kDa	TRUE	11	10	0	0	#DIV/0!
288	Protein-L-isoaspartate O-methyltransferase OS=Homo sapiens OX=9606 GN=PCMT1 PE=1 SV=1	A0A0A0MRJ6 (+1)	PCMT1	30 kDa		8	9	0	0	#DIV/0!
289	60S ribosomal protein L32 (Fragment) OS=Homo sapiens OX=9606 GN=RPL32 PE=1 SV=1	D3YTB1 (+1)	RPL32	16 kDa		8	11	0	0	#DIV/0!
290	Septin OS=Homo sapiens OX=9606 GN=SEPTIN7 PE=1 SV=2	E7EPK1 (+2)	SEPTIN7	51 kDa		13	6	0	0	#DIV/0!
291	Mitochondrial 2-oxoglutarate/malate carrier protein (Fragment) OS=Homo sapiens OX=9606 GN=SLC25A11 PE=1 SV=1	I3L1P8 (+1)	SLC25A11	32 kDa		8	9	0	0	#DIV/0!
292	40S ribosomal protein S5 (Fragment) OS=Homo sapiens OX=9606 GN=RPS5 PE=1 SV=1	M0R0F0 (+1)	RPS5	22 kDa		8	12	0	0	#DIV/0!
293	60S ribosomal protein L12 OS=Homo sapiens OX=9606 GN=RPL12 PE=1 SV=1	P30050	RPL12	18 kDa		10	11	0	0	#DIV/0!
294	Eukaryotic translation initiation factor 3 subunit B OS=Homo sapiens OX=9606 GN=EIF3B PE=1 SV=3	P55884	EIF3B	92 kDa		11	9	0	0	#DIV/0!
295	RNA cytosine C(5)-methyltransferase NSUN2 OS=Homo sapiens OX=9606 GN=NSUN2 PE=1 SV=2	Q08J23	NSUN2	86 kDa		9	9	0	0	#DIV/0!
296	DNA replication licensing factor MCM6 OS=Homo sapiens OX=9606 GN=MCM6 PE=1 SV=1	Q14566	MCM6	93 kDa		6	7	0	0	#DIV/0!
297	Calcium-binding mitochondrial carrier protein Aralar2 OS=Homo sapiens OX=9606 GN=SLC25A13 PE=1 SV=2	Q9UJS0	SLC25A13	74 kDa		10	10	0	0	#DIV/0!
298	Synaptic functional regulator FMR1 OS=Homo sapiens OX=9606 GN=FMR1 PE=1 SV=1	R9WNI0	FMR1	62 kDa	TRUE	11	9	0	0	#DIV/0!
300	BAG family molecular chaperone regulator 2 OS=Homo sapiens OX=9606 GN=BAG2 PE=1 SV=1	O95816	BAG2	24 kDa		9	7	0	0	#DIV/0!
301	Pericentriolar material 1 protein OS=Homo sapiens OX=9606 GN=PCM1 PE=1 SV=1	A0A5H1ZRS1 (+1)	PCM1	228 kDa		10	8	0	0	#DIV/0!
302	Signal transducer and activator of transcription OS=Homo sapiens OX=9606 GN=STAT3 PE=1 SV=1	A0A7I2V2G1 (+8)	STAT3	88 kDa		10	8	0	0	#DIV/0!
303	Eukaryotic translation initiation factor 3 subunit C-like protein OS=Homo sapiens OX=9606 GN=EIF3CL PE=1 SV=1	B5ME19 (+1)	EIF3CL	105 kDa		9	9	0	0	#DIV/0!
304	Cleavage stimulation factor subunit 2 OS=Homo sapiens OX=9606 GN=CSTF2 PE=1 SV=1	E7EWR4 (+1)	CSTF2	63 kDa	TRUE	9	6	0	0	#DIV/0!
305	Coatomer subunit epsilon OS=Homo sapiens OX=9606 GN=COPE PE=1 SV=3	O14579	COPE	34 kDa		12	7	0	0	#DIV/0!
306	ATP-citrate synthase OS=Homo sapiens OX=9606 GN=ACLY PE=1 SV=3	P53396	ACLY	121 kDa		9	8	0	0	#DIV/0!
307	26S proteasome regulatory subunit 8 OS=Homo sapiens OX=9606 GN=PSMC5 PE=1 SV=1	P62195	PSMC5	46 kDa		12	9	0	0	#DIV/0!
308	60S ribosomal protein L24 OS=Homo sapiens OX=9606 GN=RPL24 PE=1 SV=1	P83731	RPL24	18 kDa		9	11	0	0	#DIV/0!
309	Parkinson disease protein 7 OS=Homo sapiens OX=9606 GN=PARK7 PE=1 SV=2	Q99497	PARK7	20 kDa		7	10	0	0	#DIV/0!
310	Nuclear migration protein nudC OS=Homo sapiens OX=9606 GN=NUDC PE=1 SV=1	Q9Y266	NUDC	38 kDa		11	5	0	0	#DIV/0!
311	40S ribosomal protein S24 OS=Homo sapiens OX=9606 GN=RPS24 PE=1 SV=1	A0A2R8Y849 (+3)	RPS24	15 kDa		11	8	0	0	#DIV/0!
312	Catenin delta-1 OS=Homo sapiens OX=9606 GN=CTNND1 PE=1 SV=2	C9JZR2 (+2)	CTNND1	105 kDa		6	7	0	0	#DIV/0!
313	Protein PRRC2C OS=Homo sapiens OX=9606 GN=PRRC2C PE=1 SV=1	E7EPN9 (+1)	PRRC2C	309 kDa	TRUE	7	5	0	0	#DIV/0!
314	60S acidic ribosomal protein P0 OS=Homo sapiens OX=9606 GN=RPLP0 PE=1 SV=1	P05388	RPLP0	34 kDa		8	8	0	0	#DIV/0!
315	Pyruvate dehydrogenase E1 component subunit beta, mitochondrial OS=Homo sapiens OX=9606 GN=PDHB PE=1 SV=3	P11177	PDHB	39 kDa		9	8	0	0	#DIV/0!
316	Mitogen-activated protein kinase 1 OS=Homo sapiens OX=9606 GN=MAPK1 PE=1 SV=3	P28482	MAPK1	41 kDa	TRUE	11	7	0	0	#DIV/0!
317	Programmed cell death 6-interacting protein OS=Homo sapiens OX=9606 GN=PDCD6IP PE=1 SV=1	Q8WUM4	PDCD6IP	96 kDa		6	10	0	0	#DIV/0!
318	STE20-like serine/threonine-protein kinase OS=Homo sapiens OX=9606 GN=SLK PE=1 SV=1	Q9H2G2	SLK	143 kDa		5	8	0	0	#DIV/0!
319	Calcyclin-binding protein OS=Homo sapiens OX=9606 GN=CACYBP PE=1 SV=2	Q9HB71	CACYBP	26 kDa		7	5	0	0	#DIV/0!
320	RNA transcription, translation and transport factor protein OS=Homo sapiens OX=9606 GN=RTRAF PE=1 SV=1	Q9Y224	RTRAF	28 kDa		9	8	0	0	#DIV/0!
321	Serine-threonine kinase receptor-associated protein OS=Homo sapiens OX=9606 GN=STRAP PE=1 SV=1	Q9Y3F4	STRAP	38 kDa		9	9	0	0	#DIV/0!
322	Eukaryotic translation initiation factor 5B OS=Homo sapiens OX=9606 GN=EIF5B PE=1 SV=1	A0A087WUT6 (+1)	EIF5B	139 kDa		4	7	0	0	#DIV/0!
323	Sorting nexin-9 OS=Homo sapiens OX=9606 GN=SNX9 PE=1 SV=1	A0A7P0T8Z7	SNX9	57 kDa		8	7	0	0	#DIV/0!
324	40S ribosomal protein S12 OS=Homo sapiens OX=9606 GN=RPS12 PE=1 SV=3	P25398	RPS12	15 kDa		8	9	0	0	#DIV/0!
325	Destrin OS=Homo sapiens OX=9606 GN=DSTN PE=1 SV=3	P60981	DSTN	19 kDa	TRUE	8	7	0	0	#DIV/0!
326	Heat shock protein 75 kDa, mitochondrial OS=Homo sapiens OX=9606 GN=TRAP1 PE=1 SV=3	Q12931	TRAP1	80 kDa		10	9	0	0	#DIV/0!
327	ATP-dependent RNA helicase DDX18 OS=Homo sapiens OX=9606 GN=DDX18 PE=1 SV=2	Q9NVP1	DDX18	75 kDa		8	5	0	0	#DIV/0!
328	Talin-1 OS=Homo sapiens OX=9606 GN=TLN1 PE=1 SV=3	Q9Y490	TLN1	270 kDa		10	5	0	0	#DIV/0!
331	DnaJ homolog subfamily A member 2 OS=Homo sapiens OX=9606 GN=DNAJA2 PE=1 SV=1	O60884	DNAJA2	46 kDa		6	6	0	0	#DIV/0!
332	Activator of 90 kDa heat shock protein ATPase homolog 1 OS=Homo sapiens OX=9606 GN=AHSA1 PE=1 SV=1	O95433	AHSA1	38 kDa		7	5	0	0	#DIV/0!
333	60S ribosomal protein L35a OS=Homo sapiens OX=9606 GN=RPL35A PE=1 SV=2	P18077	RPL35A	13 kDa		4	5	0	0	#DIV/0!
334	Splicing factor U2AF 65 kDa subunit OS=Homo sapiens OX=9606 GN=U2AF2 PE=1 SV=4	P26368	U2AF2	54 kDa		9	7	0	0	#DIV/0!
335	ATP synthase subunit gamma, mitochondrial OS=Homo sapiens OX=9606 GN=ATP5F1C PE=1 SV=1	P36542	ATP5F1C	33 kDa		8	8	0	0	#DIV/0!
336	Transgelin-2 OS=Homo sapiens OX=9606 GN=TAGLN2 PE=1 SV=3	P37802 (+1)	TAGLN2	22 kDa		10	7	0	0	#DIV/0!
337	Crk-like protein OS=Homo sapiens OX=9606 GN=CRKL PE=1 SV=1	P46109	CRKL	34 kDa		9	7	0	0	#DIV/0!
338	Signal recognition particle 54 kDa protein OS=Homo sapiens OX=9606 GN=SRP54 PE=1 SV=1	P61011	SRP54	56 kDa		4	3	0	0	#DIV/0!
339	Pachytene checkpoint protein 2 homolog OS=Homo sapiens OX=9606 GN=TRIP13 PE=1 SV=2	Q15645	TRIP13	49 kDa		9	8	0	0	#DIV/0!
340	WD repeat-containing protein 11 OS=Homo sapiens OX=9606 GN=WDR11 PE=1 SV=1	Q9BZH6	WDR11	137 kDa		6	7	0	0	#DIV/0!
341	Ras-related protein Rab-1B OS=Homo sapiens OX=9606 GN=RAB1B PE=1 SV=1	Q9H0U4	RAB1B	22 kDa	TRUE	4	2	0	0	#DIV/0!
343	F-actin-capping protein subunit beta OS=Homo sapiens OX=9606 GN=CAPZB PE=1 SV=2	B1AK87 (+1)	CAPZB	27 kDa	TRUE	8	9	0	0	#DIV/0!
344	Pre-mRNA-processing factor 6 OS=Homo sapiens OX=9606 GN=PRPF6 PE=1 SV=1	O94906	PRPF6	107 kDa		6	8	0	0	#DIV/0!
345	Sodium/potassium-transporting ATPase subunit alpha-1 OS=Homo sapiens OX=9606 GN=ATP1A1 PE=1 SV=1	P05023	ATP1A1	113 kDa		8	8	0	0	#DIV/0!
346	Kinesin-1 heavy chain OS=Homo sapiens OX=9606 GN=KIF5B PE=1 SV=1	P33176	KIF5B	110 kDa		8	8	0	0	#DIV/0!
347	5'-3' exoribonuclease 1 OS=Homo sapiens OX=9606 GN=XRN1 PE=1 SV=1	Q8IZH2	XRN1	194 kDa		7	7	0	0	#DIV/0!
348	Nuclear pore complex protein Nup205 OS=Homo sapiens OX=9606 GN=NUP205 PE=1 SV=3	Q92621	NUP205	228 kDa		7	9	0	0	#DIV/0!
349	RuvB-like 1 OS=Homo sapiens OX=9606 GN=RUVBL1 PE=1 SV=1	Q9Y265	RUVBL1	50 kDa		8	8	0	0	#DIV/0!
351	Isoleucyl-tRNA synthetase OS=Homo sapiens OX=9606 GN=IARS1 PE=1 SV=1	A0A0A0MSX9 (+2)	IARS1	142 kDa		6	6	0	0	#DIV/0!
352	Protein scribble homolog OS=Homo sapiens OX=9606 GN=SCRIB PE=1 SV=1	A0A0G2JPP5 (+2)	SCRIB	178 kDa		3	8	0	0	#DIV/0!
353	Eukaryotic translation initiation factor 4H OS=Homo sapiens OX=9606 GN=EIF4H PE=1 SV=1	A0A7I2V4E4 (+1)	EIF4H	27 kDa		8	5	0	0	#DIV/0!
354	Eukaryotic translation initiation factor 3 subunit I OS=Homo sapiens OX=9606 GN=EIF3I PE=1 SV=1	A0A7I2V607	EIF3I	40 kDa		8	5	0	0	#DIV/0!
355	Septin OS=Homo sapiens OX=9606 GN=SEPTIN11 PE=1 SV=1	D6RER5 (+2)	SEPTIN11	50 kDa	TRUE	6	6	0	0	#DIV/0!
356	Eukaryotic translation initiation factor 3 subunit F OS=Homo sapiens OX=9606 GN=EIF3F PE=1 SV=2	H0YDT6 (+1)	EIF3F	38 kDa		7	7	0	0	#DIV/0!
357	ATP-dependent RNA helicase DDX39A OS=Homo sapiens OX=9606 GN=DDX39A PE=1 SV=2	O00148	DDX39A	49 kDa	TRUE	6	7	0	0	#DIV/0!
358	Serpin H1 OS=Homo sapiens OX=9606 GN=SERPINH1 PE=1 SV=2	P50454	SERPINH1	46 kDa		7	7	0	0	#DIV/0!
359	40S ribosomal protein S13 OS=Homo sapiens OX=9606 GN=RPS13 PE=1 SV=2	P62277	RPS13	17 kDa		6	6	0	0	#DIV/0!
360	60S ribosomal protein L11 OS=Homo sapiens OX=9606 GN=RPL11 PE=1 SV=2	P62913	RPL11	20 kDa		6	8	0	0	#DIV/0!
361	Neutral alpha-glucosidase AB OS=Homo sapiens OX=9606 GN=GANAB PE=1 SV=3	Q14697	GANAB	107 kDa		2	4	0	0	#DIV/0!
362	26S proteasome non-ATPase regulatory subunit 6 OS=Homo sapiens OX=9606 GN=PSMD6 PE=1 SV=1	Q15008	PSMD6	46 kDa		7	6	0	0	#DIV/0!
363	RNA-binding protein Raly OS=Homo sapiens OX=9606 GN=RALY PE=1 SV=1	Q9UKM9	RALY	32 kDa		6	7	0	0	#DIV/0!
364	14-3-3 protein beta/alpha OS=Homo sapiens OX=9606 GN=YWHAB PE=1 SV=3	P31946	YWHAB	28 kDa	TRUE	8	7	0	0	#DIV/0!
366	Ribosome biogenesis protein BRX1 homolog OS=Homo sapiens OX=9606 GN=BRIX1 PE=1 SV=2	Q8TDN6	BRIX1	41 kDa		6	6	0	0	#DIV/0!
367	Eukaryotic translation initiation factor 4B OS=Homo sapiens OX=9606 GN=EIF4B PE=1 SV=1	E7EX17 (+1)	EIF4B	70 kDa		4	4	0	0	#DIV/0!
368	SWI/SNF-related matrix-associated actin-dependent regulator of chromatin subfamily A member 5 OS=Homo sapiens OX=9606 GN=SMARCA5 PE=1 SV=1	O60264	SMARCA5	122 kDa		5	6	0	0	#DIV/0!
369	Sarcoplasmic/endoplasmic reticulum calcium ATPase 2 OS=Homo sapiens OX=9606 GN=ATP2A2 PE=1 SV=1	P16615	ATP2A2	115 kDa		6	6	0	0	#DIV/0!
370	Voltage-dependent anion-selective channel protein 1 OS=Homo sapiens OX=9606 GN=VDAC1 PE=1 SV=2	P21796	VDAC1	31 kDa	TRUE	6	4	0	0	#DIV/0!
371	Cytochrome b-c1 complex subunit 1, mitochondrial OS=Homo sapiens OX=9606 GN=UQCRC1 PE=1 SV=3	P31930	UQCRC1	53 kDa	TRUE	6	4	0	0	#DIV/0!
372	Trifunctional enzyme subunit beta, mitochondrial OS=Homo sapiens OX=9606 GN=HADHB PE=1 SV=3	P55084	HADHB	51 kDa		4	5	0	0	#DIV/0!
373	14-3-3 protein gamma OS=Homo sapiens OX=9606 GN=YWHAG PE=1 SV=2	P61981	YWHAG	28 kDa	TRUE	8	6	0	0	#DIV/0!
374	Peptidyl-prolyl cis-trans isomerase FKBP4 OS=Homo sapiens OX=9606 GN=FKBP4 PE=1 SV=3	Q02790	FKBP4	52 kDa		3	11	0	0	#DIV/0!
375	Eukaryotic translation initiation factor 4E-binding protein 1 OS=Homo sapiens OX=9606 GN=EIF4EBP1 PE=1 SV=3	Q13541	EIF4EBP1	13 kDa		9	6	0	0	#DIV/0!
376	N-alpha-acetyltransferase 15, NatA auxiliary subunit OS=Homo sapiens OX=9606 GN=NAA15 PE=1 SV=1	Q9BXJ9	NAA15	101 kDa		5	5	0	0	#DIV/0!
377	GTP-binding protein 4 OS=Homo sapiens OX=9606 GN=GTPBP4 PE=1 SV=3	Q9BZE4	GTPBP4	74 kDa		7	6	0	0	#DIV/0!
378	Phenylalanine--tRNA ligase alpha subunit OS=Homo sapiens OX=9606 GN=FARSA PE=1 SV=3	Q9Y285	FARSA	58 kDa		7	6	0	0	#DIV/0!
379	Thymidine kinase OS=Homo sapiens OX=9606 GN=TK1 PE=1 SV=1	K7ERV3 (+1)	TK1	29 kDa		8	2	0	0	#DIV/0!
381	WD repeat-containing protein 6 OS=Homo sapiens OX=9606 GN=WDR6 PE=1 SV=1	A0A087X295 (+1)	WDR6	125 kDa		4	7	0	0	#DIV/0!
382	Microtubule-associated protein 4 OS=Homo sapiens OX=9606 GN=MAP4 PE=1 SV=3	P27816	MAP4	121 kDa		3	4	0	0	#DIV/0!
383	Developmentally-regulated GTP-binding protein 2 OS=Homo sapiens OX=9606 GN=DRG2 PE=1 SV=1	P55039	DRG2	41 kDa	TRUE	5	2	0	0	#DIV/0!
384	40S ribosomal protein S20 OS=Homo sapiens OX=9606 GN=RPS20 PE=1 SV=1	P60866	RPS20	13 kDa		5	7	0	0	#DIV/0!
385	Prefoldin subunit 3 OS=Homo sapiens OX=9606 GN=VBP1 PE=1 SV=4	P61758	VBP1	23 kDa		7	5	0	0	#DIV/0!
386	26S proteasome non-ATPase regulatory subunit 2 OS=Homo sapiens OX=9606 GN=PSMD2 PE=1 SV=3	Q13200	PSMD2	100 kDa		6	7	0	0	#DIV/0!
387	Melanoma-associated antigen D2 OS=Homo sapiens OX=9606 GN=MAGED2 PE=1 SV=2	Q5H909 (+1)	MAGED2	63 kDa		5	2	0	0	#DIV/0!
388	Coiled-coil and C2 domain-containing protein 1A OS=Homo sapiens OX=9606 GN=CC2D1A PE=1 SV=1	Q6P1N0	CC2D1A	104 kDa		10	3	0	0	#DIV/0!
389	Palladin OS=Homo sapiens OX=9606 GN=PALLD PE=1 SV=3	Q8WX93	PALLD	151 kDa		7	3	0	0	#DIV/0!
390	ATP-binding cassette sub-family F member 2 OS=Homo sapiens OX=9606 GN=ABCF2 PE=1 SV=2	Q9UG63	ABCF2	71 kDa		8	3	0	0	#DIV/0!
391	Signal recognition particle subunit SRP68 OS=Homo sapiens OX=9606 GN=SRP68 PE=1 SV=2	Q9UHB9	SRP68	71 kDa		4	7	0	0	#DIV/0!
392	COP9 signalosome complex subunit 3 OS=Homo sapiens OX=9606 GN=COPS3 PE=1 SV=3	Q9UNS2	COPS3	48 kDa		6	6	0	0	#DIV/0!
394	CLIP-associating protein 2 OS=Homo sapiens OX=9606 GN=CLASP2 PE=1 SV=1	A0A804HJG7	CLASP2	165 kDa		7	1	0	0	#DIV/0!
395	Dolichyl-diphosphooligosaccharide--protein glycosyltransferase subunit 1 OS=Homo sapiens OX=9606 GN=RPN1 PE=1 SV=1	P04843	RPN1	69 kDa		6	5	0	0	#DIV/0!
396	Eukaryotic translation initiation factor 2 subunit 3 OS=Homo sapiens OX=9606 GN=EIF2S3 PE=1 SV=3	P41091	EIF2S3	51 kDa		8	5	0	0	#DIV/0!
397	Adapter molecule crk OS=Homo sapiens OX=9606 GN=CRK PE=1 SV=2	P46108	CRK	34 kDa		7	4	0	0	#DIV/0!
398	Transforming protein RhoA OS=Homo sapiens OX=9606 GN=RHOA PE=1 SV=1	P61586	RHOA	22 kDa		4	7	0	0	#DIV/0!
399	General transcription factor II-I OS=Homo sapiens OX=9606 GN=GTF2I PE=1 SV=2	P78347	GTF2I	112 kDa		7	5	0	0	#DIV/0!
400	Delta(14)-sterol reductase LBR OS=Homo sapiens OX=9606 GN=LBR PE=1 SV=2	Q14739	LBR	71 kDa		7	5	0	0	#DIV/0!
401	Splicing factor 3B subunit 3 OS=Homo sapiens OX=9606 GN=SF3B3 PE=1 SV=4	Q15393	SF3B3	136 kDa		3	6	0	0	#DIV/0!
402	Coiled-coil domain-containing protein 6 OS=Homo sapiens OX=9606 GN=CCDC6 PE=1 SV=2	Q16204	CCDC6	53 kDa		2	4	0	0	#DIV/0!
403	Plasminogen activator inhibitor 1 RNA-binding protein OS=Homo sapiens OX=9606 GN=SERBP1 PE=1 SV=2	Q8NC51	SERBP1	45 kDa		6	6	0	0	#DIV/0!
404	PDZ and LIM domain protein 5 OS=Homo sapiens OX=9606 GN=PDLIM5 PE=1 SV=5	Q96HC4	PDLIM5	64 kDa		8	5	0	0	#DIV/0!
405	Leucine-rich repeat-containing protein 40 OS=Homo sapiens OX=9606 GN=LRRC40 PE=1 SV=1	Q9H9A6	LRRC40	68 kDa		7	5	0	0	#DIV/0!
406	RNA-splicing ligase RtcB homolog OS=Homo sapiens OX=9606 GN=RTCB PE=1 SV=1	Q9Y3I0	RTCB	55 kDa		6	5	0	0	#DIV/0!
407	60S ribosomal protein L36 OS=Homo sapiens OX=9606 GN=RPL36 PE=1 SV=3	Q9Y3U8	RPL36	12 kDa		7	5	0	0	#DIV/0!
408	60S ribosomal protein L31 OS=Homo sapiens OX=9606 GN=RPL31 PE=1 SV=1	B7Z4C8 (+4)	RPL31	15 kDa		6	4	0	0	#DIV/0!
409	Voltage-dependent anion-selective channel protein 3 OS=Homo sapiens OX=9606 GN=VDAC3 PE=1 SV=1	Q9Y277	VDAC3	31 kDa	TRUE	6	2	0	0	#DIV/0!
410	Septin OS=Homo sapiens OX=9606 GN=SEPTIN6 PE=1 SV=1	B1AMS2 (+1)	SEPTIN6	49 kDa	TRUE	4	4	0	0	#DIV/0!
411	Cleavage stimulation factor subunit 2 tau variant OS=Homo sapiens OX=9606 GN=CSTF2T PE=1 SV=1	Q9H0L4	CSTF2T	64 kDa	TRUE	5	5	0	0	#DIV/0!
413	Inositol polyphosphate 5-phosphatase OCRL OS=Homo sapiens OX=9606 GN=OCRL PE=1 SV=3	Q01968	OCRL	104 kDa		9	3	0	0	#DIV/0!
414	PDZ and LIM domain protein 3 OS=Homo sapiens OX=9606 GN=PDLIM3 PE=1 SV=2	A0A087WYF8 (+1)	PDLIM3	30 kDa		7	4	0	0	#DIV/0!
415	Uncharacterized protein OS=Homo sapiens OX=9606 PE=3 SV=1	A0A2R8YDQ0 (+1)		69 kDa		5	5	0	0	#DIV/0!
416	CCR4-NOT transcription complex subunit 1 OS=Homo sapiens OX=9606 GN=CNOT1 PE=1 SV=2	A5YKK6	CNOT1	267 kDa		5	5	0	0	#DIV/0!
417	Double-strand break repair protein MRE11 OS=Homo sapiens OX=9606 GN=MRE11 PE=1 SV=3	P49959	MRE11	81 kDa		6	5	0	0	#DIV/0!
418	60S ribosomal protein L10a OS=Homo sapiens OX=9606 GN=RPL10A PE=1 SV=2	P62906	RPL10A	25 kDa		5	4	0	0	#DIV/0!
419	Splicing factor U2AF 35 kDa subunit OS=Homo sapiens OX=9606 GN=U2AF1 PE=1 SV=3	Q01081	U2AF1	28 kDa		6	6	0	0	#DIV/0!
420	La-related protein 1 OS=Homo sapiens OX=9606 GN=LARP1 PE=1 SV=2	Q6PKG0	LARP1	124 kDa		5	4	0	0	#DIV/0!
421	Spartin OS=Homo sapiens OX=9606 GN=SPART PE=1 SV=1	Q8N0X7	SPART	73 kDa		6	4	0	0	#DIV/0!
422	Enhancer of mRNA-decapping protein 3 OS=Homo sapiens OX=9606 GN=EDC3 PE=1 SV=1	Q96F86	EDC3	56 kDa		4	3	0	0	#DIV/0!
423	Far upstream element-binding protein 3 OS=Homo sapiens OX=9606 GN=FUBP3 PE=1 SV=2	Q96I24	FUBP3	62 kDa	TRUE	6	6	0	0	#DIV/0!
424	COP9 signalosome complex subunit 8 OS=Homo sapiens OX=9606 GN=COPS8 PE=1 SV=1	Q99627	COPS8	23 kDa		6	5	0	0	#DIV/0!
425	Cancer-related nucleoside-triphosphatase OS=Homo sapiens OX=9606 GN=NTPCR PE=1 SV=1	Q9BSD7	NTPCR	21 kDa		4	4	0	0	#DIV/0!
426	RNA-binding protein 27 OS=Homo sapiens OX=9606 GN=RBM27 PE=1 SV=2	Q9P2N5	RBM27	119 kDa		6	4	0	0	#DIV/0!
427	Coatomer subunit gamma-2 OS=Homo sapiens OX=9606 GN=COPG2 PE=1 SV=1	Q9UBF2	COPG2	98 kDa	TRUE	4	6	0	0	#DIV/0!
428	LIM domain and actin-binding protein 1 OS=Homo sapiens OX=9606 GN=LIMA1 PE=1 SV=1	Q9UHB6	LIMA1	85 kDa		5	7	0	0	#DIV/0!
429	Exportin-7 OS=Homo sapiens OX=9606 GN=XPO7 PE=1 SV=3	Q9UIA9	XPO7	124 kDa		5	4	0	0	#DIV/0!
430	Coatomer subunit gamma-1 OS=Homo sapiens OX=9606 GN=COPG1 PE=1 SV=1	Q9Y678	COPG1	98 kDa	TRUE	6	4	0	0	#DIV/0!
431	Nuclear transport factor 2 OS=Homo sapiens OX=9606 GN=NUTF2 PE=1 SV=1	P61970	NUTF2	14 kDa		4	5	0	0	#DIV/0!
432	Cell division cycle 5-like protein OS=Homo sapiens OX=9606 GN=CDC5L PE=1 SV=2	Q99459	CDC5L	92 kDa		4	2	0	0	#DIV/0!
433	Mitogen-activated protein kinase OS=Homo sapiens OX=9606 GN=MAPK3 PE=1 SV=1	E9PJF0 (+2)	MAPK3	36 kDa	TRUE	7	5	0	0	#DIV/0!
435	Jupiter microtubule-associated homolog 2 OS=Homo sapiens OX=9606 GN=JPT2 PE=1 SV=2	A6NGP5 (+1)	JPT2	19 kDa		6	5	0	0	#DIV/0!
436	Histone-binding protein RBBP7 OS=Homo sapiens OX=9606 GN=RBBP7 PE=1 SV=1	E9PC52 (+1)	RBBP7	47 kDa	TRUE	6	4	0	0	#DIV/0!
437	Tetratricopeptide repeat protein 4 OS=Homo sapiens OX=9606 GN=TTC4 PE=1 SV=3	O95801	TTC4	45 kDa		5	5	0	0	#DIV/0!
438	BAG family molecular chaperone regulator 3 OS=Homo sapiens OX=9606 GN=BAG3 PE=1 SV=3	O95817	BAG3	62 kDa		6	4	0	0	#DIV/0!
439	Proteasome subunit alpha type-4 OS=Homo sapiens OX=9606 GN=PSMA4 PE=1 SV=1	P25789	PSMA4	29 kDa		5	4	0	0	#DIV/0!
440	Tricarboxylate transport protein, mitochondrial OS=Homo sapiens OX=9606 GN=SLC25A1 PE=1 SV=2	P53007	SLC25A1	34 kDa		4	5	0	0	#DIV/0!
441	Methionine--tRNA ligase, cytoplasmic OS=Homo sapiens OX=9606 GN=MARS1 PE=1 SV=2	P56192	MARS1	101 kDa		5	5	0	0	#DIV/0!
442	Ubiquitin carboxyl-terminal hydrolase 10 OS=Homo sapiens OX=9606 GN=USP10 PE=1 SV=2	Q14694	USP10	87 kDa		7	3	0	0	#DIV/0!
443	Hsp90 co-chaperone Cdc37 OS=Homo sapiens OX=9606 GN=CDC37 PE=1 SV=1	Q16543	CDC37	44 kDa		4	4	0	0	#DIV/0!
444	Centrosomal protein of 85 kDa OS=Homo sapiens OX=9606 GN=CEP85 PE=1 SV=1	Q6P2H3	CEP85	86 kDa		5	4	0	0	#DIV/0!
445	Charged multivesicular body protein 4b OS=Homo sapiens OX=9606 GN=CHMP4B PE=1 SV=1	Q9H444	CHMP4B	25 kDa		6	3	0	0	#DIV/0!
446	Very-long-chain (3R)-3-hydroxyacyl-CoA dehydratase 3 OS=Homo sapiens OX=9606 GN=HACD3 PE=1 SV=2	Q9P035	HACD3	43 kDa		6	5	0	0	#DIV/0!
447	Nucleolar protein 58 OS=Homo sapiens OX=9606 GN=NOP58 PE=1 SV=1	Q9Y2X3	NOP58	60 kDa		5	3	0	0	#DIV/0!
448	Tyrosine-protein kinase CSK OS=Homo sapiens OX=9606 GN=CSK PE=1 SV=1	P41240	CSK	51 kDa		6	3	0	0	#DIV/0!
449	Tyrosine--tRNA ligase OS=Homo sapiens OX=9606 GN=YARS1 PE=1 SV=1	A0A6Q8PFX2	YARS1	54 kDa		3	2	0	0	#DIV/0!
450	Endoplasmin OS=Homo sapiens OX=9606 GN=HSP90B1 PE=1 SV=1	A0A087WT78 (+6)	HSP90B1	87 kDa	TRUE	6	4	0	0	#DIV/0!
451	116 kDa U5 small nuclear ribonucleoprotein component OS=Homo sapiens OX=9606 GN=EFTUD2 PE=1 SV=1	Q15029	EFTUD2	109 kDa	TRUE	7	4	0	0	#DIV/0!
452	Schlafen family member 11 OS=Homo sapiens OX=9606 GN=SLFN11 PE=1 SV=2	Q7Z7L1	SLFN11	103 kDa		6	3	0	0	#DIV/0!
453	Importin-7 OS=Homo sapiens OX=9606 GN=IPO7 PE=1 SV=1	O95373	IPO7	120 kDa		1	5	0	0	#DIV/0!
454	Cullin-2 OS=Homo sapiens OX=9606 GN=CUL2 PE=1 SV=1	A0A0A0MTN0 (+1)	CUL2	89 kDa		4	1	0	0	#DIV/0!
455	L-lactate dehydrogenase A chain OS=Homo sapiens OX=9606 GN=LDHA PE=1 SV=2	P00338	LDHA	37 kDa	TRUE	3	4	0	0	#DIV/0!
456	Nuclear mitotic apparatus protein 1 OS=Homo sapiens OX=9606 GN=NUMA1 PE=1 SV=1	A0A087WY61 (+1)	NUMA1	236 kDa		5	1	0	0	#DIV/0!
457	ATP-binding cassette sub-family D member 3 OS=Homo sapiens OX=9606 GN=ABCD3 PE=1 SV=2	A0A3B3ITW3 (+1)	ABCD3	75 kDa		3	5	0	0	#DIV/0!
458	Transportin-1 OS=Homo sapiens OX=9606 GN=TNPO1 PE=1 SV=1	A0A7P0Z4D3 (+1)	TNPO1	99 kDa		4	3	0	0	#DIV/0!
459	MICOS complex subunit MIC60 OS=Homo sapiens OX=9606 GN=IMMT PE=1 SV=2	B9A067 (+1)	IMMT	79 kDa		3	4	0	0	#DIV/0!
460	DNA-directed RNA polymerase subunit beta OS=Homo sapiens OX=9606 GN=POLR2B PE=1 SV=2	C9J2Y9 (+1)	POLR2B	133 kDa		3	3	0	0	#DIV/0!
461	Nucleosome assembly protein 1-like 1 OS=Homo sapiens OX=9606 GN=NAP1L1 PE=1 SV=1	F5H4R6 (+7)	NAP1L1	45 kDa	TRUE	5	5	0	0	#DIV/0!
462	D(2) dopamine receptor OS=Homo sapiens OX=9606 GN=DRD2 PE=3 SV=1	F8VUV1 (+1)	DRD2	51 kDa		6	4	0	0	#DIV/0!
463	rRNA 2'-O-methyltransferase fibrillarin (Fragment) OS=Homo sapiens OX=9606 GN=FBL PE=1 SV=1	M0QXL5 (+3)	FBL	27 kDa		5	5	0	0	#DIV/0!
464	Cyclin-G-associated kinase OS=Homo sapiens OX=9606 GN=GAK PE=1 SV=2	O14976	GAK	143 kDa		5	3	0	0	#DIV/0!
465	Sorting nexin-2 OS=Homo sapiens OX=9606 GN=SNX2 PE=1 SV=2	O60749	SNX2	58 kDa		4	4	0	0	#DIV/0!
466	ATP synthase subunit g, mitochondrial OS=Homo sapiens OX=9606 GN=ATP5MG PE=1 SV=3	O75964	ATP5MG	11 kDa		4	4	0	0	#DIV/0!
467	Phosphoglycerate mutase 1 OS=Homo sapiens OX=9606 GN=PGAM1 PE=1 SV=2	P18669	PGAM1	29 kDa		5	4	0	0	#DIV/0!
468	Probable ATP-dependent RNA helicase DDX6 OS=Homo sapiens OX=9606 GN=DDX6 PE=1 SV=2	P26196	DDX6	54 kDa		4	5	0	0	#DIV/0!
469	Peroxiredoxin-6 OS=Homo sapiens OX=9606 GN=PRDX6 PE=1 SV=3	P30041	PRDX6	25 kDa		5	4	0	0	#DIV/0!
470	60S ribosomal protein L22 OS=Homo sapiens OX=9606 GN=RPL22 PE=1 SV=2	P35268	RPL22	15 kDa		4	6	0	0	#DIV/0!
471	Dynein light chain 1, cytoplasmic OS=Homo sapiens OX=9606 GN=DYNLL1 PE=1 SV=1	P63167	DYNLL1	10 kDa		5	4	0	0	#DIV/0!
472	SNW domain-containing protein 1 OS=Homo sapiens OX=9606 GN=SNW1 PE=1 SV=1	Q13573	SNW1	61 kDa		3	6	0	0	#DIV/0!
473	DBIRD complex subunit ZNF326 OS=Homo sapiens OX=9606 GN=ZNF326 PE=1 SV=2	Q5BKZ1	ZNF326	66 kDa		4	5	0	0	#DIV/0!
474	Endophilin-A2 OS=Homo sapiens OX=9606 GN=SH3GL1 PE=1 SV=1	Q99961	SH3GL1	41 kDa		4	5	0	0	#DIV/0!
475	YTH domain-containing family protein 2 OS=Homo sapiens OX=9606 GN=YTHDF2 PE=1 SV=2	Q9Y5A9	YTHDF2	62 kDa	TRUE	4	4	0	0	#DIV/0!
476	DDB1- and CUL4-associated factor 7 OS=Homo sapiens OX=9606 GN=DCAF7 PE=1 SV=1	P61962	DCAF7	39 kDa		5	3	0	0	#DIV/0!
477	Eukaryotic peptide chain release factor subunit 1 OS=Homo sapiens OX=9606 GN=ETF1 PE=1 SV=3	P62495	ETF1	49 kDa		4	4	0	0	#DIV/0!
478	Enhancer of mRNA-decapping protein 4 OS=Homo sapiens OX=9606 GN=EDC4 PE=1 SV=1	Q6P2E9	EDC4	152 kDa		2	2	0	0	#DIV/0!
479	Golgi-specific brefeldin A-resistance guanine nucleotide exchange factor 1 OS=Homo sapiens OX=9606 GN=GBF1 PE=1 SV=1	A0A669KB10 (+7)	GBF1	209 kDa	TRUE	4	3	0	0	#DIV/0!
480	Arfaptin-1 OS=Homo sapiens OX=9606 GN=ARFIP1 PE=1 SV=2	P53367	ARFIP1	42 kDa		5	2	0	0	#DIV/0!
481	Plastin-3 OS=Homo sapiens OX=9606 GN=PLS3 PE=1 SV=1	A0A0A0MSQ0 (+1)	PLS3	69 kDa		4	2	0	0	#DIV/0!
482	Far upstream element-binding protein 1 OS=Homo sapiens OX=9606 GN=FUBP1 PE=1 SV=1	E9PEB5 (+1)	FUBP1	69 kDa	TRUE	6	4	0	0	#DIV/0!
484	60S ribosomal protein L37a OS=Homo sapiens OX=9606 GN=RPL37A PE=1 SV=2	P61513	RPL37A	10 kDa		4	1	0	0	#DIV/0!
485	Dedicator of cytokinesis protein 7 OS=Homo sapiens OX=9606 GN=DOCK7 PE=1 SV=4	Q96N67	DOCK7	243 kDa		4	1	0	0	#DIV/0!
486	AP-2 complex subunit mu OS=Homo sapiens OX=9606 GN=AP2M1 PE=1 SV=1	A0A087WY71 (+2)	AP2M1	50 kDa		3	3	0	0	#DIV/0!
487	Calcium/calmodulin-dependent protein kinase OS=Homo sapiens OX=9606 GN=CAMK2G PE=1 SV=1	A0A2Q3DQE3 (+2)	CAMK2G	62 kDa	TRUE	3	4	0	0	#DIV/0!
488	Coatomer subunit beta' OS=Homo sapiens OX=9606 GN=COPB2 PE=1 SV=1	A0A7I2V258 (+3)	COPB2	94 kDa		6	3	0	0	#DIV/0!
489	Interferon-inducible double-stranded RNA-dependent protein kinase activator A OS=Homo sapiens OX=9606 GN=PRKRA PE=1 SV=1	A0A7I2V5H3 (+2)	PRKRA	22 kDa		4	4	0	0	#DIV/0!
490	Ubiquitin-associated protein 2 OS=Homo sapiens OX=9606 GN=UBAP2 PE=4 SV=1	A0A8C8KGQ8 (+2)	UBAP2	112 kDa		4	4	0	0	#DIV/0!
491	Ribose-phosphate pyrophosphokinase 1 OS=Homo sapiens OX=9606 GN=PRPS1 PE=1 SV=2	B1ALA9 (+1)	PRPS1	31 kDa		2	4	0	0	#DIV/0!
492	Protein transport protein Sec61 subunit alpha isoform 1 OS=Homo sapiens OX=9606 GN=SEC61A1 PE=1 SV=1	B4DR61 (+1)	SEC61A1	53 kDa		5	2	0	0	#DIV/0!
493	Myosin light polypeptide 6 OS=Homo sapiens OX=9606 GN=MYL6 PE=1 SV=1	B7Z6Z4 (+6)	MYL6	27 kDa		3	5	0	0	#DIV/0!
494	S-adenosylhomocysteine hydrolase-like protein 1 OS=Homo sapiens OX=9606 GN=AHCYL1 PE=1 SV=2	O43865	AHCYL1	59 kDa		4	3	0	0	#DIV/0!
495	Eukaryotic translation initiation factor 4E type 2 OS=Homo sapiens OX=9606 GN=EIF4E2 PE=1 SV=1	O60573	EIF4E2	28 kDa		4	5	0	0	#DIV/0!
496	Spermidine synthase OS=Homo sapiens OX=9606 GN=SRM PE=1 SV=1	P19623	SRM	34 kDa		4	5	0	0	#DIV/0!
497	Replication factor C subunit 2 OS=Homo sapiens OX=9606 GN=RFC2 PE=1 SV=3	P35250	RFC2	39 kDa		5	3	0	0	#DIV/0!
498	Transcriptional coactivator YAP1 OS=Homo sapiens OX=9606 GN=YAP1 PE=1 SV=2	P46937	YAP1	54 kDa		4	3	0	0	#DIV/0!
499	Transmembrane protein 33 OS=Homo sapiens OX=9606 GN=TMEM33 PE=1 SV=2	P57088	TMEM33	28 kDa		5	4	0	0	#DIV/0!
500	Serine/threonine-protein phosphatase 2A 55 kDa regulatory subunit B alpha isoform OS=Homo sapiens OX=9606 GN=PPP2R2A PE=1 SV=1	P63151	PPP2R2A	52 kDa		5	4	0	0	#DIV/0!
501	Histone deacetylase 1 OS=Homo sapiens OX=9606 GN=HDAC1 PE=1 SV=1	Q13547	HDAC1	55 kDa		3	3	0	0	#DIV/0!
502	Anamorsin OS=Homo sapiens OX=9606 GN=CIAPIN1 PE=1 SV=2	Q6FI81	CIAPIN1	34 kDa		4	4	0	0	#DIV/0!
503	Protein SGT1 homolog OS=Homo sapiens OX=9606 GN=SUGT1 PE=1 SV=3	Q9Y2Z0	SUGT1	41 kDa		5	3	0	0	#DIV/0!
504	Ras-related protein Rab-7a OS=Homo sapiens OX=9606 GN=RAB7A PE=1 SV=1	A0A6Q8PG52 (+2)	RAB7A	24 kDa		4	2	0	0	#DIV/0!
505	Tetratricopeptide repeat protein 1 OS=Homo sapiens OX=9606 GN=TTC1 PE=1 SV=1	A0A804HIB8 (+3)	TTC1	22 kDa		4	4	0	0	#DIV/0!
506	Y-box-binding protein 1 OS=Homo sapiens OX=9606 GN=YBX1 PE=1 SV=3	P67809	YBX1	36 kDa		3	4	0	0	#DIV/0!
507	Microtubule-associated protein RP/EB family member 1 OS=Homo sapiens OX=9606 GN=MAPRE1 PE=1 SV=3	Q15691	MAPRE1	30 kDa		3	3	0	0	#DIV/0!
508	Core histone macro-H2A.1 OS=Homo sapiens OX=9606 GN=MACROH2A1 PE=1 SV=4	O75367	MACROH2A1	40 kDa		4	3	0	0	#DIV/0!
509	40S ribosomal protein SA OS=Homo sapiens OX=9606 GN=RPSA PE=1 SV=1	A0A0C4DG17 (+2)	RPSA	33 kDa		2	3	0	0	#DIV/0!
510	Developmentally-regulated GTP-binding protein 1 OS=Homo sapiens OX=9606 GN=DRG1 PE=1 SV=1	Q9Y295	DRG1	41 kDa	TRUE	5	2	0	0	#DIV/0!
511	Very-long-chain enoyl-CoA reductase OS=Homo sapiens OX=9606 GN=TECR PE=1 SV=1	Q9NZ01	TECR	36 kDa		3	3	0	0	#DIV/0!
512	Probable 28S rRNA (cytosine(4447)-C(5))-methyltransferase OS=Homo sapiens OX=9606 GN=NOP2 PE=1 SV=2	P46087	NOP2	89 kDa		5	3	0	0	#DIV/0!
513	U2 small nuclear ribonucleoprotein A' OS=Homo sapiens OX=9606 GN=SNRPA1 PE=1 SV=2	P09661	SNRPA1	28 kDa		4	2	0	0	#DIV/0!
514	Adenine phosphoribosyltransferase OS=Homo sapiens OX=9606 GN=APRT PE=1 SV=1	H3BQZ9 (+1)	APRT	17 kDa		4	2	0	0	#DIV/0!
515	Host cell factor 1 OS=Homo sapiens OX=9606 GN=HCFC1 PE=1 SV=2	A6NEM2 (+1)	HCFC1	213 kDa		5	2	0	0	#DIV/0!
516	Mitochondrial dicarboxylate carrier OS=Homo sapiens OX=9606 GN=SLC25A10 PE=1 SV=2	Q9UBX3	SLC25A10	31 kDa		3	1	0	0	#DIV/0!
517	14-3-3 protein eta OS=Homo sapiens OX=9606 GN=YWHAH PE=1 SV=4	Q04917	YWHAH	28 kDa	TRUE	5	4	0	0	#DIV/0!
518	Kinesin-like protein KIF2C OS=Homo sapiens OX=9606 GN=KIF2C PE=1 SV=2	Q99661	KIF2C	81 kDa	TRUE	6	1	0	0	#DIV/0!
519	Septin OS=Homo sapiens OX=9606 GN=SEPTIN8 PE=1 SV=1	A0A087X142 (+4)	SEPTIN8	49 kDa	TRUE	4	3	0	0	#DIV/0!
520	Nascent polypeptide-associated complex subunit alpha, muscle-specific form OS=Homo sapiens OX=9606 GN=NACA PE=1 SV=1	E9PAV3	NACA	205 kDa		2	4	0	0	#DIV/0!
521	Dihydropyrimidinase-related protein 2 OS=Homo sapiens OX=9606 GN=DPYSL2 PE=1 SV=1	Q16555	DPYSL2	62 kDa		2	3	0	0	#DIV/0!
522	60 kDa chaperonin OS=Homo sapiens OX=9606 GN=HSPD1 PE=1 SV=1	A0A7I2V599 (+1)	HSPD1	58 kDa		4	3	0	0	#DIV/0!
523	Peptidylprolyl isomerase (Fragment) OS=Homo sapiens OX=9606 GN=AIP PE=1 SV=1	A0A804HKH9 (+1)	AIP	36 kDa		5	3	0	0	#DIV/0!
524	DNA fragmentation factor subunit alpha OS=Homo sapiens OX=9606 GN=DFFA PE=1 SV=1	O00273	DFFA	37 kDa		4	3	0	0	#DIV/0!
525	Structural maintenance of chromosomes protein 2 OS=Homo sapiens OX=9606 GN=SMC2 PE=1 SV=2	O95347	SMC2	136 kDa		4	4	0	0	#DIV/0!
526	Striatin-3 OS=Homo sapiens OX=9606 GN=STRN3 PE=1 SV=3	Q13033	STRN3	87 kDa		4	4	0	0	#DIV/0!
527	Green fluorescent protein (Fragment) CONTAMINANT OS=Aequorea victoria GN=GFP PE=2 SV=1	Q17106		27 kDa		4	4	0	0	#DIV/0!
528	Leucine zipper protein 1 OS=Homo sapiens OX=9606 GN=LUZP1 PE=1 SV=2	Q86V48	LUZP1	120 kDa		4	3	0	0	#DIV/0!
529	Cytoskeleton-associated protein 2 OS=Homo sapiens OX=9606 GN=CKAP2 PE=1 SV=1	Q8WWK9	CKAP2	77 kDa		4	4	0	0	#DIV/0!
530	Nucleolar complex protein 2 homolog OS=Homo sapiens OX=9606 GN=NOC2L PE=1 SV=4	Q9Y3T9	NOC2L	85 kDa		4	3	0	0	#DIV/0!
531	U5 small nuclear ribonucleoprotein 200 kDa helicase OS=Homo sapiens OX=9606 GN=SNRNP200 PE=1 SV=2	O75643	SNRNP200	245 kDa		4	3	0	0	#DIV/0!
532	Importin-9 OS=Homo sapiens OX=9606 GN=IPO9 PE=1 SV=3	Q96P70	IPO9	116 kDa		3	2	0	0	#DIV/0!
533	AP-3 complex subunit beta-1 OS=Homo sapiens OX=9606 GN=AP3B1 PE=1 SV=3	O00203	AP3B1	121 kDa		3	4	0	0	#DIV/0!
534	AP-2 complex subunit alpha-2 OS=Homo sapiens OX=9606 GN=AP2A2 PE=1 SV=2	O94973	AP2A2	104 kDa	TRUE	4	3	0	0	#DIV/0!
535	60S ribosomal protein L38 OS=Homo sapiens OX=9606 GN=RPL38 PE=1 SV=2	P63173	RPL38	8 kDa		3	2	0	0	#DIV/0!
536	Zyxin OS=Homo sapiens OX=9606 GN=ZYX PE=1 SV=1	Q15942	ZYX	61 kDa		2	4	0	0	#DIV/0!
537	WD repeat and coiled-coil-containing protein OS=Homo sapiens OX=9606 GN=WDCP PE=1 SV=1	Q9H6R7	WDCP	79 kDa		4	2	0	0	#DIV/0!
538	26S proteasome regulatory subunit 10B OS=Homo sapiens OX=9606 GN=PSMC6 PE=1 SV=1	P62333	PSMC6	44 kDa		5	3	0	0	#DIV/0!
539	40S ribosomal protein S17 OS=Homo sapiens OX=9606 GN=RPS17 PE=1 SV=2	P08708	RPS17	16 kDa		3	1	0	0	#DIV/0!
540	ATP synthase subunit beta, mitochondrial OS=Homo sapiens OX=9606 GN=ATP5F1B PE=1 SV=3	P06576	ATP5F1B	57 kDa		4	2	0	0	#DIV/0!
541	Eukaryotic translation initiation factor 2 subunit 1 OS=Homo sapiens OX=9606 GN=EIF2S1 PE=1 SV=3	P05198	EIF2S1	36 kDa		4	2	0	0	#DIV/0!
542	Very-long-chain 3-oxoacyl-CoA reductase OS=Homo sapiens OX=9606 GN=HSD17B12 PE=1 SV=2	Q53GQ0	HSD17B12	34 kDa		3	2	0	0	#DIV/0!
543	5'-3' exoribonuclease 2 OS=Homo sapiens OX=9606 GN=XRN2 PE=1 SV=1	Q9H0D6	XRN2	109 kDa		2	2	0	0	#DIV/0!
544	Mitogen-activated protein kinase kinase kinase kinase 4 OS=Homo sapiens OX=9606 GN=MAP4K4 PE=1 SV=1	E7EN19 (+4)	MAP4K4	145 kDa		2	1	0	0	#DIV/0!
545	60S acidic ribosomal protein P1 OS=Homo sapiens OX=9606 GN=RPLP1 PE=1 SV=1	P05386	RPLP1	12 kDa		3	3	0	0	#DIV/0!
546	Histone-binding protein RBBP4 OS=Homo sapiens OX=9606 GN=RBBP4 PE=1 SV=3	Q09028	RBBP4	48 kDa	TRUE	4	2	0	0	#DIV/0!
547	Nucleolar protein 56 OS=Homo sapiens OX=9606 GN=NOP56 PE=1 SV=4	O00567	NOP56	66 kDa		4	2	0	0	#DIV/0!
548	Importin subunit alpha-7 OS=Homo sapiens OX=9606 GN=KPNA6 PE=1 SV=1	O60684	KPNA6	60 kDa	TRUE	4	2	0	0	#DIV/0!
549	Casein kinase I isoform delta OS=Homo sapiens OX=9606 GN=CSNK1D PE=1 SV=2	H7BYT1 (+1)	CSNK1D	49 kDa	TRUE	4	1	0	0	#DIV/0!
550	Heat shock 70 kDa protein 4 OS=Homo sapiens OX=9606 GN=HSPA4 PE=1 SV=1	A0A087WTS8	HSPA4	53 kDa	TRUE	3	4	0	0	#DIV/0!
551	tRNA methyltransferase 10 homolog C OS=Homo sapiens OX=9606 GN=TRMT10C PE=1 SV=2	Q7L0Y3	TRMT10C	47 kDa		2	1	0	0	#DIV/0!
552	COP9 signalosome complex subunit 1 OS=Homo sapiens OX=9606 GN=GPS1 PE=1 SV=1	A0A096LP07 (+4)	GPS1	55 kDa		2	2	0	0	#DIV/0!
553	Endothelial differentiation-related factor 1 OS=Homo sapiens OX=9606 GN=EDF1 PE=1 SV=1	O60869	EDF1	16 kDa		4	2	0	0	#DIV/0!
554	Glutaminyl-tRNA synthetase (Fragment) OS=Homo sapiens OX=9606 GN=QARS1 PE=1 SV=1	A0A1B0GVU9 (+1)	QARS1	84 kDa		3	3	0	0	#DIV/0!
555	Clathrin interactor 1 OS=Homo sapiens OX=9606 GN=CLINT1 PE=1 SV=1	Q14677	CLINT1	68 kDa		3	3	0	0	#DIV/0!
556	NME1-NME2 readthrough OS=Homo sapiens OX=9606 GN=NME1-NME2 PE=1 SV=1	J3KPD9 (+2)	NME1-NME2	22 kDa		2	3	0	0	#DIV/0!
557	Ribonucleoprotein PTB-binding 1 OS=Homo sapiens OX=9606 GN=RAVER1 PE=1 SV=1	A0A087WZ13	RAVER1	78 kDa		3	3	0	0	#DIV/0!
558	Eukaryotic translation initiation factor 3 subunit E OS=Homo sapiens OX=9606 GN=EIF3E PE=1 SV=1	A0A7I2V2H9 (+7)	EIF3E	53 kDa		3	2	0	0	#DIV/0!
559	SLAIN motif-containing protein 1 OS=Homo sapiens OX=9606 GN=SLAIN1 PE=1 SV=1	A0A0A0MSS3 (+2)	SLAIN1	62 kDa		3	3	0	0	#DIV/0!
560	40S ribosomal protein S27 OS=Homo sapiens OX=9606 GN=RPS27 PE=1 SV=3	P42677	RPS27	9 kDa		3	2	0	0	#DIV/0!
561	Chromosome 6 open reading frame 55, isoform CRA_b OS=Homo sapiens OX=9606 GN=VTA1 PE=1 SV=1	A0A087WY55 (+1)	VTA1	31 kDa		3	4	0	0	#DIV/0!
562	Dual specificity protein phosphatase 3 OS=Homo sapiens OX=9606 GN=DUSP3 PE=1 SV=1	P51452	DUSP3	20 kDa		2	3	0	0	#DIV/0!
563	Serine/threonine-protein phosphatase 2A catalytic subunit beta isoform OS=Homo sapiens OX=9606 GN=PPP2CB PE=1 SV=1	P62714 (+1)	PPP2CB	36 kDa		4	3	0	0	#DIV/0!
564	Small nuclear ribonucleoprotein Sm D1 OS=Homo sapiens OX=9606 GN=SNRPD1 PE=1 SV=1	P62314	SNRPD1	13 kDa		4	3	0	0	#DIV/0!
565	Nucleosome assembly protein 1-like 4 (Fragment) OS=Homo sapiens OX=9606 GN=NAP1L4 PE=1 SV=1	C9J6D1 (+5)	NAP1L4	20 kDa	TRUE	3	2	0	0	#DIV/0!
566	Prefoldin subunit 2 OS=Homo sapiens OX=9606 GN=PFDN2 PE=1 SV=1	Q9UHV9	PFDN2	17 kDa		4	2	0	0	#DIV/0!
567	Guanine nucleotide-binding protein-like 3 OS=Homo sapiens OX=9606 GN=GNL3 PE=1 SV=2	Q9BVP2	GNL3	62 kDa		4	2	0	0	#DIV/0!
568	Cell cycle and apoptosis regulator protein 2 OS=Homo sapiens OX=9606 GN=CCAR2 PE=1 SV=2	Q8N163	CCAR2	103 kDa		3	2	0	0	#DIV/0!
569	Alpha-endosulfine OS=Homo sapiens OX=9606 GN=ENSA PE=1 SV=2	A6NMQ3 (+2)	ENSA	16 kDa		4	1	0	0	#DIV/0!
570	Ubiquitin carboxyl-terminal hydrolase 7 OS=Homo sapiens OX=9606 GN=USP7 PE=1 SV=1	A0A669KBL1 (+2)	USP7	132 kDa		5	2	0	0	#DIV/0!
571	FAS-associated factor 2 OS=Homo sapiens OX=9606 GN=FAF2 PE=1 SV=2	Q96CS3	FAF2	53 kDa		2	3	0	0	#DIV/0!
572	Double-stranded RNA-specific adenosine deaminase OS=Homo sapiens OX=9606 GN=ADAR PE=1 SV=1	A0A7P0Z4F9 (+1)	ADAR	102 kDa		2	2	0	0	#DIV/0!
573	Heterochromatin protein 1-binding protein 3 OS=Homo sapiens OX=9606 GN=HP1BP3 PE=1 SV=1	Q5SSJ5	HP1BP3	61 kDa		2	2	0	0	#DIV/0!
574	Protein CIP2A OS=Homo sapiens OX=9606 GN=CIP2A PE=1 SV=1	A0A087X211 (+1)	CIP2A	102 kDa		4	2	0	0	#DIV/0!
575	Isocitrate dehydrogenase [NADP], mitochondrial OS=Homo sapiens OX=9606 GN=IDH2 PE=1 SV=2	P48735	IDH2	51 kDa		3	1	0	0	#DIV/0!
576	26S proteasome regulatory subunit 6A (Fragment) OS=Homo sapiens OX=9606 GN=PSMC3 PE=1 SV=2	E9PKD5 (+3)	PSMC3	35 kDa		1	2	0	0	#DIV/0!
577	Protein FAM91A1 OS=Homo sapiens OX=9606 GN=FAM91A1 PE=1 SV=3	Q658Y4	FAM91A1	94 kDa		3	2	0	0	#DIV/0!
578	HCG2043378, isoform CRA_b OS=Homo sapiens OX=9606 GN=TWF2 PE=1 SV=1	A0A7I2V5B1 (+1)	TWF2	28 kDa	TRUE	3	1	0	0	#DIV/0!
579	Flap endonuclease 1 OS=Homo sapiens OX=9606 GN=FEN1 PE=1 SV=1	P39748	FEN1	43 kDa		1	4	0	0	#DIV/0!
580	Cyclin-dependent kinase 2 OS=Homo sapiens OX=9606 GN=CDK2 PE=1 SV=1	G3V5T9 (+1)	CDK2	39 kDa	TRUE	3	2	0	0	#DIV/0!
581	DNA replication licensing factor MCM3 OS=Homo sapiens OX=9606 GN=MCM3 PE=1 SV=3	P25205	MCM3	91 kDa		3	1	0	0	#DIV/0!
582	Paraspeckle component 1 OS=Homo sapiens OX=9606 GN=PSPC1 PE=1 SV=1	Q8WXF1	PSPC1	59 kDa	TRUE	3	3	0	0	#DIV/0!
583	ATP-dependent RNA helicase DDX50 OS=Homo sapiens OX=9606 GN=DDX50 PE=1 SV=1	Q9BQ39	DDX50	83 kDa	TRUE	4	3	0	0	#DIV/0!
584	Inorganic pyrophosphatase OS=Homo sapiens OX=9606 GN=PPA1 PE=1 SV=2	Q15181	PPA1	33 kDa		3	3	0	0	#DIV/0!
585	Polymerase delta-interacting protein 3 OS=Homo sapiens OX=9606 GN=POLDIP3 PE=1 SV=1	F6VRR5 (+1)	POLDIP3	48 kDa		3	3	0	0	#DIV/0!
586	Eukaryotic translation initiation factor 4E OS=Homo sapiens OX=9606 GN=EIF4E PE=1 SV=1	D6RBW1 (+1)	EIF4E	29 kDa		3	3	0	0	#DIV/0!
587	Coronin-1B OS=Homo sapiens OX=9606 GN=CORO1B PE=1 SV=1	Q9BR76	CORO1B	54 kDa		2	3	0	0	#DIV/0!
588	Tryptophan--tRNA ligase, cytoplasmic OS=Homo sapiens OX=9606 GN=WARS1 PE=1 SV=2	P23381	WARS1	53 kDa		2	3	0	0	#DIV/0!
589	Seryl-tRNA synthetase OS=Homo sapiens OX=9606 GN=SARS1 PE=1 SV=1	Q5T5C7	SARS1	61 kDa		3	2	0	0	#DIV/0!
590	Non-specific serine/threonine protein kinase OS=Homo sapiens OX=9606 GN=CSNK2A1 PE=1 SV=1	A0A2R8Y4H0 (+4)	CSNK2A1	30 kDa	TRUE	3	2	0	0	#DIV/0!
591	55 kDa erythrocyte membrane protein OS=Homo sapiens OX=9606 GN=MPP1 PE=1 SV=2	Q00013	MPP1	52 kDa		3	2	0	0	#DIV/0!
592	Surfeit locus protein 4 OS=Homo sapiens OX=9606 GN=SURF4 PE=1 SV=3	O15260 (+1)	SURF4	30 kDa		2	2	0	0	#DIV/0!
593	Phosphatidylinositol-binding clathrin assembly protein OS=Homo sapiens OX=9606 GN=PICALM PE=1 SV=2	Q13492	PICALM	71 kDa		2	3	0	0	#DIV/0!
594	U1 small nuclear ribonucleoprotein C OS=Homo sapiens OX=9606 GN=SNRPC PE=1 SV=1	A0A0A0MRR7 (+1)	SNRPC	20 kDa		2	3	0	0	#DIV/0!
595	Mitochondrial carrier homolog 2 OS=Homo sapiens OX=9606 GN=MTCH2 PE=1 SV=1	Q9Y6C9	MTCH2	33 kDa		4	2	0	0	#DIV/0!
596	40S ribosomal protein S10 OS=Homo sapiens OX=9606 GN=RPS10 PE=1 SV=1	P46783	RPS10	19 kDa		3	2	0	0	#DIV/0!
597	Transcription intermediary factor 1-beta OS=Homo sapiens OX=9606 GN=TRIM28 PE=1 SV=5	Q13263	TRIM28	89 kDa		3	2	0	0	#DIV/0!
598	Protein disulfide-isomerase A6 OS=Homo sapiens OX=9606 GN=PDIA6 PE=1 SV=1	Q15084	PDIA6	48 kDa		2	4	0	0	#DIV/0!
599	Ubiquitin-conjugating enzyme E2 D3 OS=Homo sapiens OX=9606 GN=UBE2D3 PE=1 SV=1	A0A087WY85 (+1)	UBE2D3	17 kDa		2	2	0	0	#DIV/0!
600	DNA mismatch repair protein Msh2 OS=Homo sapiens OX=9606 GN=MSH2 PE=1 SV=1	P43246	MSH2	105 kDa		3	2	0	0	#DIV/0!
601	Protein numb homolog OS=Homo sapiens OX=9606 GN=NUMB PE=1 SV=2	P49757	NUMB	71 kDa		2	2	0	0	#DIV/0!
602	Proteasome activator complex subunit 3 OS=Homo sapiens OX=9606 GN=PSME3 PE=1 SV=1	K9J957 (+1)	PSME3	27 kDa		2	2	0	0	#DIV/0!
603	HEAT repeat-containing protein 1 OS=Homo sapiens OX=9606 GN=HEATR1 PE=1 SV=1	Q5T3Q7	HEATR1	233 kDa		2	3	0	0	#DIV/0!
604	Uncharacterized protein OS=Homo sapiens OX=9606 PE=1 SV=1	A0A2R8YDH4		148 kDa		3	2	0	0	#DIV/0!
605	26S proteasome AAA-ATPase subunit RPT1 OS=Homo sapiens OX=9606 GN=PSMC2 PE=1 SV=1	C9JX88 (+1)	PSMC2	48 kDa		2	4	0	0	#DIV/0!
606	Acyl-protein thioesterase 2 OS=Homo sapiens OX=9606 GN=LYPLA2 PE=1 SV=1	O95372	LYPLA2	25 kDa		3	3	0	0	#DIV/0!
607	Protein disulfide-isomerase A3 OS=Homo sapiens OX=9606 GN=PDIA3 PE=1 SV=4	P30101	PDIA3	57 kDa		3	3	0	0	#DIV/0!
608	Dual specificity mitogen-activated protein kinase kinase 1 OS=Homo sapiens OX=9606 GN=MAP2K1 PE=1 SV=2	Q02750	MAP2K1	43 kDa	TRUE	1	2	0	0	#DIV/0!
609	PIH1 domain-containing protein 1 (Fragment) OS=Homo sapiens OX=9606 GN=PIH1D1 PE=1 SV=8	M0QYA2 (+1)	PIH1D1	31 kDa		3	2	0	0	#DIV/0!
610	Ras GTPase-activating protein-binding protein 2 OS=Homo sapiens OX=9606 GN=G3BP2 PE=1 SV=1	A0A7I2YQD9 (+1)	G3BP2	48 kDa	TRUE	3	3	0	0	#DIV/0!
611	Partner of Y14 and mago OS=Homo sapiens OX=9606 GN=PYM1 PE=1 SV=1	Q9BRP8	PYM1	23 kDa		4	2	0	0	#DIV/0!
612	Programmed cell death protein 2-like OS=Homo sapiens OX=9606 GN=PDCD2L PE=1 SV=1	Q9BRP1	PDCD2L	39 kDa		4	2	0	0	#DIV/0!
613	Transforming acidic coiled-coil-containing protein 3 OS=Homo sapiens OX=9606 GN=TACC3 PE=1 SV=1	A0A494BZT8 (+1)	TACC3	90 kDa		3	2	0	0	#DIV/0!
614	Replication factor C subunit 5 OS=Homo sapiens OX=9606 GN=RFC5 PE=1 SV=1	P40937	RFC5	38 kDa		4	2	0	0	#DIV/0!
615	ATP-dependent RNA helicase DHX15 OS=Homo sapiens OX=9606 GN=DHX15 PE=1 SV=2	O43143	DHX15	91 kDa		3	1	0	0	#DIV/0!
616	Small nuclear ribonucleoprotein-associated protein N (Fragment) OS=Homo sapiens OX=9606 GN=SNRPN PE=1 SV=1	J3QLE5 (+2)	SNRPN	18 kDa		1	2	0	0	#DIV/0!
617	Ras-related protein Rab-2A OS=Homo sapiens OX=9606 GN=RAB2A PE=1 SV=1	E9PKL7	RAB2A	21 kDa		3	1	0	0	#DIV/0!
618	NADH dehydrogenase [ubiquinone] 1 alpha subcomplex subunit 9, mitochondrial OS=Homo sapiens OX=9606 GN=NDUFA9 PE=1 SV=2	Q16795	NDUFA9	43 kDa		3	1	0	0	#DIV/0!
619	Pescadillo homolog OS=Homo sapiens OX=9606 GN=PES1 PE=1 SV=1	B5MCF9 (+1)	PES1	66 kDa		2	2	0	0	#DIV/0!
620	Fatty acid CoA ligase Acsl3 OS=Homo sapiens OX=9606 GN=ACSL3 PE=1 SV=1	A0A7P0T8L6 (+3)	ACSL3	63 kDa	TRUE	2	1	0	0	#DIV/0!
621	26S proteasome regulatory subunit 4 OS=Homo sapiens OX=9606 GN=PSMC1 PE=1 SV=1	P62191	PSMC1	49 kDa		2	3	0	0	#DIV/0!
622	Gamma-tubulin complex component OS=Homo sapiens OX=9606 GN=TUBGCP2 PE=1 SV=1	A0A804HI27 (+4)	TUBGCP2	92 kDa		2	1	0	0	#DIV/0!
623	Low molecular weight phosphotyrosine protein phosphatase OS=Homo sapiens OX=9606 GN=ACP1 PE=1 SV=3	P24666	ACP1	18 kDa		1	4	0	0	#DIV/0!
624	Calnexin OS=Homo sapiens OX=9606 GN=CANX PE=1 SV=1	A0A7P0T937 (+4)	CANX	67 kDa		1	2	0	0	#DIV/0!
625	26S proteasome regulatory subunit 6B OS=Homo sapiens OX=9606 GN=PSMC4 PE=1 SV=2	P43686	PSMC4	47 kDa		0	2	0	0	#DIV/0!
626	Immunoglobulin-binding protein 1 OS=Homo sapiens OX=9606 GN=IGBP1 PE=1 SV=1	P78318	IGBP1	39 kDa		3	1	0	0	#DIV/0!
627	ELKS/Rab6-interacting/CAST family member 1 OS=Homo sapiens OX=9606 GN=ERC1 PE=1 SV=1	G8JLD3 (+3)	ERC1	125 kDa		4	1	0	0	#DIV/0!
628	Probable ubiquitin carboxyl-terminal hydrolase FAF-X OS=Homo sapiens OX=9606 GN=USP9X PE=1 SV=4	Q93008	USP9X	290 kDa		2	0	0	0	#DIV/0!
629	Serine/threonine-protein phosphatase (Fragment) OS=Homo sapiens OX=9606 GN=PPP5C PE=1 SV=1	H0YDU8 (+1)	PPP5C	55 kDa		5	1	0	0	#DIV/0!
630	Tropomodulin-3 OS=Homo sapiens OX=9606 GN=TMOD3 PE=1 SV=1	Q9NYL9	TMOD3	40 kDa		4	1	0	0	#DIV/0!
631	FACT complex subunit SPT16 OS=Homo sapiens OX=9606 GN=SUPT16H PE=1 SV=1	Q9Y5B9	SUPT16H	120 kDa		3	1	0	0	#DIV/0!
632	Four and a half LIM domains protein 1 OS=Homo sapiens OX=9606 GN=FHL1 PE=1 SV=1	A0A494C0D6 (+4)	FHL1	29 kDa		3	2	0	0	#DIV/0!
633	Casein kinase II subunit beta OS=Homo sapiens OX=9606 GN=CSNK2B PE=1 SV=1	A0A7I2YQ78 (+2)	CSNK2B	27 kDa		3	0	0	0	#DIV/0!
634	ADP-ribosylation factor GTPase-activating protein 2 (Fragment) OS=Homo sapiens OX=9606 GN=ARFGAP2 PE=1 SV=1	E9PIY6 (+2)	ARFGAP2	36 kDa	TRUE	3	1	0	0	#DIV/0!
635	L-lactate dehydrogenase OS=Homo sapiens OX=9606 GN=LDHB PE=1 SV=1	A0A5F9ZHM4 (+1)	LDHB	37 kDa	TRUE	1	3	0	0	#DIV/0!
636	Serine/threonine-protein kinase PLK1 OS=Homo sapiens OX=9606 GN=PLK1 PE=1 SV=1	P53350	PLK1	68 kDa		2	0	0	0	#DIV/0!
641	Tyrosine-protein phosphatase non-receptor type 23 OS=Homo sapiens OX=9606 GN=PTPN23 PE=1 SV=1	Q9H3S7	PTPN23	179 kDa		3	2	0	0	#DIV/0!
642	Tubulin-folding cofactor E OS=Homo sapiens OX=9606 GN=TBCE PE=1 SV=1	A0A2R8Y5Q8 (+1)	TBCE	62 kDa		3	2	0	0	#DIV/0!
643	Calcium-binding mitochondrial carrier protein SCaMC-1 OS=Homo sapiens OX=9606 GN=SLC25A24 PE=1 SV=2	Q6NUK1	SLC25A24	53 kDa		2	3	0	0	#DIV/0!
644	Ras-related protein Rab-5C OS=Homo sapiens OX=9606 GN=RAB5C PE=1 SV=2	P51148	RAB5C	23 kDa	TRUE	2	3	0	0	#DIV/0!
645	Ras-related protein Rab-21 OS=Homo sapiens OX=9606 GN=RAB21 PE=1 SV=3	Q9UL25	RAB21	24 kDa		2	2	0	0	#DIV/0!
646	Myosin phosphatase Rho-interacting protein OS=Homo sapiens OX=9606 GN=MPRIP PE=1 SV=3	Q6WCQ1	MPRIP	117 kDa		3	2	0	0	#DIV/0!
647	Phosphoribosylformylglycinamidine synthase OS=Homo sapiens OX=9606 GN=PFAS PE=1 SV=4	O15067	PFAS	145 kDa		2	2	0	0	#DIV/0!
648	Probable ATP-dependent RNA helicase DDX47 OS=Homo sapiens OX=9606 GN=DDX47 PE=1 SV=1	Q9H0S4	DDX47	51 kDa		2	2	0	0	#DIV/0!
649	Splicing factor 3A subunit 3 OS=Homo sapiens OX=9606 GN=SF3A3 PE=1 SV=1	Q12874	SF3A3	59 kDa		2	2	0	0	#DIV/0!
650	Acylglycerol kinase, mitochondrial OS=Homo sapiens OX=9606 GN=AGK PE=1 SV=1	A0A3B3ISZ0 (+3)	AGK	39 kDa		2	2	0	0	#DIV/0!
651	EBNA1 binding protein 2, isoform CRA_d OS=Homo sapiens OX=9606 GN=EBNA1BP2 PE=1 SV=1	H7C2Q8	EBNA1BP2	41 kDa		2	3	0	0	#DIV/0!
652	Profilin OS=Homo sapiens OX=9606 GN=PFN2 PE=1 SV=1	C9J0J7 (+1)	PFN2	10 kDa		2	2	0	0	#DIV/0!
653	EF-hand domain-containing protein D2 OS=Homo sapiens OX=9606 GN=EFHD2 PE=1 SV=1	Q96C19	EFHD2	27 kDa		3	2	0	0	#DIV/0!
654	F-actin-capping protein subunit alpha-1 OS=Homo sapiens OX=9606 GN=CAPZA1 PE=1 SV=3	P52907	CAPZA1	33 kDa	TRUE	3	2	0	0	#DIV/0!
655	MMS19 nucleotide excision repair protein homolog OS=Homo sapiens OX=9606 GN=MMS19 PE=1 SV=2	Q96T76	MMS19	113 kDa		3	2	0	0	#DIV/0!
656	Ras-related protein Rab-10 OS=Homo sapiens OX=9606 GN=RAB10 PE=1 SV=1	P61026	RAB10	23 kDa	TRUE	2	3	0	0	#DIV/0!
657	Protein RCC2 OS=Homo sapiens OX=9606 GN=RCC2 PE=1 SV=2	Q9P258	RCC2	56 kDa		2	3	0	0	#DIV/0!
658	Elongation factor 1-delta (Fragment) OS=Homo sapiens OX=9606 GN=EEF1D PE=1 SV=1	E9PI39 (+5)	EEF1D	22 kDa		3	2	0	0	#DIV/0!
659	60S acidic ribosomal protein P2 OS=Homo sapiens OX=9606 GN=RPLP2 PE=1 SV=1	P05387	RPLP2	12 kDa		3	2	0	0	#DIV/0!
660	40S ribosomal protein S25 OS=Homo sapiens OX=9606 GN=RPS25 PE=1 SV=1	P62851	RPS25	14 kDa		3	1	0	0	#DIV/0!
661	Eukaryotic translation initiation factor 3 subunit M (Fragment) OS=Homo sapiens OX=9606 GN=EIF3M PE=1 SV=1	J3KNJ2 (+1)	EIF3M	22 kDa		1	2	0	0	#DIV/0!
662	Nucleolysin TIAR OS=Homo sapiens OX=9606 GN=TIAL1 PE=1 SV=1	Q01085	TIAL1	42 kDa		1	2	0	0	#DIV/0!
663	Adenosylhomocysteinase OS=Homo sapiens OX=9606 GN=AHCY PE=1 SV=4	P23526	AHCY	48 kDa		2	1	0	0	#DIV/0!
664	IST1 homolog (Fragment) OS=Homo sapiens OX=9606 GN=IST1 PE=1 SV=1	H3BMU1 (+3)	IST1	23 kDa		3	1	0	0	#DIV/0!
665	Cytoplasmic aconitate hydratase OS=Homo sapiens OX=9606 GN=ACO1 PE=1 SV=3	P21399	ACO1	98 kDa		2	1	0	0	#DIV/0!
666	DNA replication licensing factor MCM5 OS=Homo sapiens OX=9606 GN=MCM5 PE=1 SV=5	P33992	MCM5	82 kDa		2	2	0	0	#DIV/0!
667	Isopentenyl-diphosphate Delta-isomerase 1 OS=Homo sapiens OX=9606 GN=IDI1 PE=1 SV=2	Q13907	IDI1	26 kDa		2	1	0	0	#DIV/0!
668	Leucine-rich PPR motif-containing protein, mitochondrial OS=Homo sapiens OX=9606 GN=LRPPRC PE=1 SV=1	A0A804HHY9 (+12)	LRPPRC	145 kDa		1	2	0	0	#DIV/0!
669	Thioredoxin OS=Homo sapiens OX=9606 GN=TXN PE=1 SV=3	P10599	TXN	12 kDa		3	1	0	0	#DIV/0!
670	RNA helicase OS=Homo sapiens OX=9606 GN=DHX30 PE=1 SV=1	H7BXY3	DHX30	131 kDa		2	2	0	0	#DIV/0!
671	Microtubule-associated protein 1B OS=Homo sapiens OX=9606 GN=MAP1B PE=1 SV=2	P46821	MAP1B	271 kDa		2	1	0	0	#DIV/0!
672	Small nuclear ribonucleoprotein Sm D2 OS=Homo sapiens OX=9606 GN=SNRPD2 PE=1 SV=1	P62316	SNRPD2	14 kDa		1	2	0	0	#DIV/0!
673	Monocarboxylate transporter 1 OS=Homo sapiens OX=9606 GN=SLC16A1 PE=1 SV=3	P53985	SLC16A1	54 kDa		2	1	0	0	#DIV/0!
674	Profilin-1 OS=Homo sapiens OX=9606 GN=PFN1 PE=1 SV=2	P07737	PFN1	15 kDa		2	1	0	0	#DIV/0!
675	Importin-5 OS=Homo sapiens OX=9606 GN=IPO5 PE=1 SV=4	O00410	IPO5	124 kDa		2	1	0	0	#DIV/0!
676	Paladin OS=Homo sapiens OX=9606 GN=PALD1 PE=1 SV=3	Q9ULE6	PALD1	97 kDa		1	4	0	0	#DIV/0!
677	Splicing factor 1 OS=Homo sapiens OX=9606 GN=SF1 PE=1 SV=1	A0A7P0T9U7 (+1)	SF1	80 kDa		3	1	0	0	#DIV/0!
678	PDZ and LIM domain protein 7 (Fragment) OS=Homo sapiens OX=9606 GN=PDLIM7 PE=1 SV=1	D6RF83 (+3)	PDLIM7	18 kDa		4	1	0	0	#DIV/0!
679	N-alpha-acetyltransferase 10 OS=Homo sapiens OX=9606 GN=NAA10 PE=1 SV=1	P41227	NAA10	26 kDa		3	0	0	0	#DIV/0!
680	ADP-ribosylation factor GTPase-activating protein 3 OS=Homo sapiens OX=9606 GN=ARFGAP3 PE=1 SV=1	Q9NP61	ARFGAP3	57 kDa	TRUE	2	0	0	0	#DIV/0!
681	Telomerase RNA component interacting RNase OS=Homo sapiens OX=9606 GN=TRIR PE=1 SV=1	Q9BQ61	TRIR	18 kDa		2	2	0	0	#DIV/0!
682	Ras-related C3 botulinum toxin substrate 1 OS=Homo sapiens OX=9606 GN=RAC1 PE=1 SV=1	P63000	RAC1	21 kDa		2	2	0	0	#DIV/0!
683	Double-stranded RNA-binding protein Staufen homolog 1 OS=Homo sapiens OX=9606 GN=STAU1 PE=1 SV=2	O95793 (+1)	STAU1	63 kDa		2	2	0	0	#DIV/0!
684	NEDD8 OS=Homo sapiens OX=9606 GN=NEDD8 PE=1 SV=1	Q15843	NEDD8	9 kDa		2	2	0	0	#DIV/0!
685	26S proteasome non-ATPase regulatory subunit 14 OS=Homo sapiens OX=9606 GN=PSMD14 PE=1 SV=1	O00487	PSMD14	35 kDa		2	2	0	0	#DIV/0!
686	RNA-binding protein 39 (Fragment) OS=Homo sapiens OX=9606 GN=RBM39 PE=1 SV=1	A0A0U1RQH7 (+4)	RBM39	27 kDa		2	2	0	0	#DIV/0!
687	Protein FAM98A OS=Homo sapiens OX=9606 GN=FAM98A PE=1 SV=1	E9PH82 (+1)	FAM98A	34 kDa		2	2	0	0	#DIV/0!
688	Eukaryotic translation elongation factor 1 epsilon-1 OS=Homo sapiens OX=9606 GN=EEF1E1 PE=1 SV=1	O43324	EEF1E1	20 kDa		2	2	0	0	#DIV/0!
689	Protein mago nashi homolog 2 OS=Homo sapiens OX=9606 GN=MAGOHB PE=1 SV=1	F5H6N1 (+2)	MAGOHB	11 kDa		2	2	0	0	#DIV/0!
690	Lactoylglutathione lyase OS=Homo sapiens OX=9606 GN=GLO1 PE=1 SV=4	Q04760	GLO1	21 kDa		2	2	0	0	#DIV/0!
691	Peripheral-type benzodiazepine receptor (Fragment) OS=Homo sapiens OX=9606 GN=TSPO PE=1 SV=1	B1AH87 (+1)	TSPO	12 kDa		2	2	0	0	#DIV/0!
692	Ankyrin-3 OS=Homo sapiens OX=9606 GN=ANK3 PE=1 SV=3	Q12955	ANK3	480 kDa		2	2	0	0	#DIV/0!
693	LIM domain-containing protein 1 OS=Homo sapiens OX=9606 GN=LIMD1 PE=1 SV=1	C9JRJ5 (+1)	LIMD1	66 kDa		2	2	0	0	#DIV/0!
694	28S ribosomal protein S17, mitochondrial (Fragment) OS=Homo sapiens OX=9606 GN=MRPS17 PE=1 SV=1	E9PE17 (+2)	MRPS17	14 kDa		2	2	0	0	#DIV/0!
695	C-terminal-binding protein 2 OS=Homo sapiens OX=9606 GN=CTBP2 PE=1 SV=1	P56545	CTBP2	49 kDa		2	2	0	0	#DIV/0!
696	RNA cytidine acetyltransferase OS=Homo sapiens OX=9606 GN=NAT10 PE=1 SV=2	Q9H0A0	NAT10	116 kDa		1	2	0	0	#DIV/0!
697	Isocitrate dehydrogenase [NAD] subunit, mitochondrial OS=Homo sapiens OX=9606 GN=IDH3B PE=1 SV=1	A0A087WZN1 (+1)	IDH3B	42 kDa		2	1	0	0	#DIV/0!
698	Serine/threonine-protein phosphatase 6 catalytic subunit OS=Homo sapiens OX=9606 GN=PPP6C PE=1 SV=1	O00743	PPP6C	35 kDa		2	1	0	0	#DIV/0!
699	Uridine 5'-monophosphate synthase OS=Homo sapiens OX=9606 GN=UMPS PE=1 SV=1	P11172	UMPS	52 kDa		2	1	0	0	#DIV/0!
700	pre-rRNA 2'-O-ribose RNA methyltransferase FTSJ3 OS=Homo sapiens OX=9606 GN=FTSJ3 PE=1 SV=2	Q8IY81	FTSJ3	97 kDa		1	2	0	0	#DIV/0!
701	V-type proton ATPase subunit H OS=Homo sapiens OX=9606 GN=ATP6V1H PE=1 SV=1	Q9UI12	ATP6V1H	56 kDa		2	1	0	0	#DIV/0!
702	Transcription factor p65 OS=Homo sapiens OX=9606 GN=RELA PE=1 SV=1	A0A087X0W8 (+3)	RELA	50 kDa		2	2	0	0	#DIV/0!
703	Dolichyl-diphosphooligosaccharide--protein glycosyltransferase subunit 2 OS=Homo sapiens OX=9606 GN=RPN2 PE=1 SV=3	P04844	RPN2	69 kDa		2	1	0	0	#DIV/0!
704	Small nuclear ribonucleoprotein Sm D3 OS=Homo sapiens OX=9606 GN=SNRPD3 PE=1 SV=1	P62318	SNRPD3	14 kDa		2	2	0	0	#DIV/0!
705	ADP-ribosylation factor-like protein 2 OS=Homo sapiens OX=9606 GN=ARL2 PE=1 SV=4	P36404	ARL2	21 kDa		1	2	0	0	#DIV/0!
706	Glutamine--fructose-6-phosphate transaminase (isomerizing) OS=Homo sapiens OX=9606 GN=GFPT1 PE=1 SV=1	A0A6I8PTT9	GFPT1	70 kDa		1	2	0	0	#DIV/0!
707	DnaJ homolog subfamily B member 1 OS=Homo sapiens OX=9606 GN=DNAJB1 PE=1 SV=4	P25685	DNAJB1	38 kDa		2	1	0	0	#DIV/0!
708	NADH dehydrogenase [ubiquinone] 1 alpha subcomplex subunit 10, mitochondrial OS=Homo sapiens OX=9606 GN=NDUFA10 PE=1 SV=1	A0A7I2V438	NDUFA10	36 kDa		1	2	0	0	#DIV/0!
709	Progesterone-induced-blocking factor 1 OS=Homo sapiens OX=9606 GN=PIBF1 PE=1 SV=1	A0A087WUI6 (+1)	PIBF1	83 kDa		2	1	0	0	#DIV/0!
710	Condensin complex subunit 2 (Fragment) OS=Homo sapiens OX=9606 GN=NCAPH PE=1 SV=8	C9J470 (+2)	NCAPH	68 kDa		1	2	0	0	#DIV/0!
711	Ezrin OS=Homo sapiens OX=9606 GN=EZR PE=1 SV=3	E7EQR4 (+1)	EZR	69 kDa		2	1	0	0	#DIV/0!
712	Protein PAT1 homolog 1 OS=Homo sapiens OX=9606 GN=PATL1 PE=1 SV=2	Q86TB9	PATL1	87 kDa		2	1	0	0	#DIV/0!
713	28 kDa heat- and acid-stable phosphoprotein OS=Homo sapiens OX=9606 GN=PDAP1 PE=1 SV=1	Q13442	PDAP1	21 kDa		3	1	0	0	#DIV/0!
714	Replication factor C subunit 1 OS=Homo sapiens OX=9606 GN=RFC1 PE=1 SV=4	P35251	RFC1	128 kDa		3	1	0	0	#DIV/0!
715	Guanidinoacetate N-methyltransferase OS=Homo sapiens OX=9606 GN=GAMT PE=1 SV=1	A0A1W2PR36 (+1)	GAMT	24 kDa		2	1	0	0	#DIV/0!
716	26S proteasome non-ATPase regulatory subunit 12 OS=Homo sapiens OX=9606 GN=PSMD12 PE=1 SV=3	O00232	PSMD12	53 kDa		0	2	0	0	#DIV/0!
717	59 kDa serine/threonine-protein kinase OS=Homo sapiens OX=9606 GN=ILK PE=1 SV=1	A0A0A0MTH3 (+1)	ILK	55 kDa		2	1	0	0	#DIV/0!
719	ATP-dependent DNA/RNA helicase DHX36 OS=Homo sapiens OX=9606 GN=DHX36 PE=1 SV=2	Q9H2U1	DHX36	115 kDa		3	1	0	0	#DIV/0!
720	Nuclear RNA export factor 1 (Fragment) OS=Homo sapiens OX=9606 GN=NXF1 PE=1 SV=1	E9PIN3 (+1)	NXF1	68 kDa		2	1	0	0	#DIV/0!
721	Ribonucleoside-diphosphate reductase subunit M2 OS=Homo sapiens OX=9606 GN=RRM2 PE=1 SV=1	A0A286YFD6 (+1)	RRM2	43 kDa		2	1	0	0	#DIV/0!
722	Adaptin ear-binding coat-associated protein 2 OS=Homo sapiens OX=9606 GN=NECAP2 PE=1 SV=1	D6RAN6 (+2)	NECAP2	11 kDa		1	3	0	0	#DIV/0!
723	Ras-related protein Rab-11A (Fragment) OS=Homo sapiens OX=9606 GN=RAB11A PE=4 SV=1	H3BMH2 (+3)	RAB11A	18 kDa		3	1	0	0	#DIV/0!
724	Small ubiquitin-related modifier 1 OS=Homo sapiens OX=9606 GN=SUMO1 PE=1 SV=1	B8ZZN6 (+1)	SUMO1	17 kDa		1	2	0	0	#DIV/0!
725	Cysteine and glycine-rich protein 2 OS=Homo sapiens OX=9606 GN=CSRP2 PE=1 SV=3	Q16527	CSRP2	21 kDa		2	1	0	0	#DIV/0!
726	Eukaryotic translation initiation factor 3 subunit G OS=Homo sapiens OX=9606 GN=EIF3G PE=1 SV=2	O75821	EIF3G	36 kDa		2	1	0	0	#DIV/0!
727	mRNA-decapping enzyme 1B OS=Homo sapiens OX=9606 GN=DCP1B PE=1 SV=2	Q8IZD4	DCP1B	68 kDa		3	1	0	0	#DIV/0!
728	mRNA turnover protein 4 homolog OS=Homo sapiens OX=9606 GN=MRTO4 PE=1 SV=2	Q9UKD2	MRTO4	28 kDa		2	1	0	0	#DIV/0!
729	Valine--tRNA ligase (Fragment) OS=Homo sapiens OX=9606 GN=VARS1 PE=1 SV=1	A0A140T936 (+1)	VARS1	132 kDa		2	0	0	0	#DIV/0!
730	LIM and SH3 domain protein 1 (Fragment) OS=Homo sapiens OX=9606 GN=LASP1 PE=1 SV=1	C9J9W2 (+1)	LASP1	19 kDa		3	0	0	0	#DIV/0!
731	Synaptosomal-associated protein 29 OS=Homo sapiens OX=9606 GN=SNAP29 PE=1 SV=1	O95721	SNAP29	29 kDa		2	0	0	0	#DIV/0!
732	Elongation factor 1-beta OS=Homo sapiens OX=9606 GN=EEF1B2 PE=1 SV=3	P24534	EEF1B2	25 kDa		2	0	0	0	#DIV/0!
733	Glycogen synthase kinase-3 beta OS=Homo sapiens OX=9606 GN=GSK3B PE=1 SV=2	A0A3B3ITW1 (+2)	GSK3B	43 kDa		0	2	0	0	#DIV/0!
734	HAUS augmin-like complex subunit 3 OS=Homo sapiens OX=9606 GN=HAUS3 PE=1 SV=1	Q68CZ6	HAUS3	70 kDa		0	2	0	0	#DIV/0!
735	Polynucleotide 5'-hydroxyl-kinase NOL9 OS=Homo sapiens OX=9606 GN=NOL9 PE=1 SV=1	Q5SY16	NOL9	79 kDa		0	3	0	0	#DIV/0!
736	TIP41-like protein OS=Homo sapiens OX=9606 GN=TIPRL PE=1 SV=2	O75663	TIPRL	31 kDa		3	0	0	0	#DIV/0!
738	Proteasome adapter and scaffold protein ECM29 OS=Homo sapiens OX=9606 GN=ECPAS PE=1 SV=1	A0A804HJA4 (+2)	ECPAS	204 kDa		2	0	0	0	#DIV/0!
739	Calponin (Fragment) OS=Homo sapiens OX=9606 GN=CNN2 PE=1 SV=1	A0A087X271 (+4)	CNN2	20 kDa	TRUE	3	0	0	0	#DIV/0!
740	HAUS augmin-like complex subunit 8 OS=Homo sapiens OX=9606 GN=HAUS8 PE=1 SV=3	Q9BT25	HAUS8	45 kDa		1	2	0	0	#DIV/0!
741	E3 ubiquitin-protein ligase HUWE1 OS=Homo sapiens OX=9606 GN=HUWE1 PE=1 SV=3	Q7Z6Z7	HUWE1	482 kDa		1	2	0	0	#DIV/0!
742	Pre-mRNA-processing-splicing factor 8 OS=Homo sapiens OX=9606 GN=PRPF8 PE=1 SV=2	Q6P2Q9	PRPF8	274 kDa		2	1	0	0	#DIV/0!
743	Nuclear pore glycoprotein p62 OS=Homo sapiens OX=9606 GN=NUP62 PE=1 SV=1	M0QXN5 (+1)	NUP62	46 kDa		2	1	0	0	#DIV/0!
744	Fermitin family homolog 2 (Fragment) OS=Homo sapiens OX=9606 GN=FERMT2 PE=1 SV=1	A0A0U1RRM8	FERMT2	62 kDa		1	2	0	0	#DIV/0!
745	39S ribosomal protein L47, mitochondrial OS=Homo sapiens OX=9606 GN=MRPL47 PE=1 SV=2	Q9HD33	MRPL47	29 kDa		2	1	0	0	#DIV/0!
746	Dolichol-phosphate mannosyltransferase subunit 1 OS=Homo sapiens OX=9606 GN=DPM1 PE=1 SV=2	H0Y368 (+3)	DPM1	33 kDa		2	1	0	0	#DIV/0!
747	Phosphoribosyl pyrophosphate synthase-associated protein 2 (Fragment) OS=Homo sapiens OX=9606 GN=PRPSAP2 PE=1 SV=1	I3L0S1 (+1)	PRPSAP2	29 kDa		2	1	0	0	#DIV/0!
748	Dolichyl-diphosphooligosaccharide--protein glycosyltransferase subunit STT3A OS=Homo sapiens OX=9606 GN=STT3A PE=1 SV=2	P46977	STT3A	81 kDa		2	1	0	0	#DIV/0!
749	Coatomer subunit delta OS=Homo sapiens OX=9606 GN=ARCN1 PE=1 SV=1	P48444	ARCN1	57 kDa		2	1	0	0	#DIV/0!
750	DnaJ homolog subfamily C member 11 OS=Homo sapiens OX=9606 GN=DNAJC11 PE=1 SV=2	Q9NVH1	DNAJC11	63 kDa		2	1	0	0	#DIV/0!
751	Ras-related protein Rab-14 OS=Homo sapiens OX=9606 GN=RAB14 PE=1 SV=4	P61106	RAB14	24 kDa		2	1	0	0	#DIV/0!
752	Nuclear fragile X mental retardation-interacting protein 2 OS=Homo sapiens OX=9606 GN=NUFIP2 PE=1 SV=1	Q7Z417	NUFIP2	76 kDa		2	1	0	0	#DIV/0!
753	Protein LSM12 homolog OS=Homo sapiens OX=9606 GN=LSM12 PE=1 SV=1	K7ELG9 (+1)	LSM12	25 kDa		1	2	0	0	#DIV/0!
754	NADH dehydrogenase [ubiquinone] iron-sulfur protein 7, mitochondrial OS=Homo sapiens OX=9606 GN=NDUFS7 PE=1 SV=3	O75251	NDUFS7	24 kDa		1	2	0	0	#DIV/0!
755	39S ribosomal protein L16, mitochondrial OS=Homo sapiens OX=9606 GN=MRPL16 PE=1 SV=1	Q9NX20	MRPL16	28 kDa		1	2	0	0	#DIV/0!
756	Interferon-induced, double-stranded RNA-activated protein kinase OS=Homo sapiens OX=9606 GN=EIF2AK2 PE=1 SV=1	A0A7P0TAL9 (+2)	EIF2AK2	56 kDa		1	2	0	0	#DIV/0!
757	ADP-ribosylation factor-like protein 8B OS=Homo sapiens OX=9606 GN=ARL8B PE=1 SV=1	Q9NVJ2	ARL8B	22 kDa		1	2	0	0	#DIV/0!
758	Dihydropyrimidinase-related protein 3 OS=Homo sapiens OX=9606 GN=DPYSL3 PE=1 SV=1	Q14195	DPYSL3	62 kDa		1	2	0	0	#DIV/0!
759	HAUS augmin-like complex subunit 6 OS=Homo sapiens OX=9606 GN=HAUS6 PE=1 SV=1	Q5VY60 (+1)	HAUS6	91 kDa		1	2	0	0	#DIV/0!
760	Sulfotransferase (Fragment) OS=Homo sapiens OX=9606 GN=SULT1A1 PE=1 SV=1	H3BRY5 (+1)	SULT1A1	33 kDa		1	2	0	0	#DIV/0!
761	Exosome component 10 OS=Homo sapiens OX=9606 GN=EXOSC10 PE=1 SV=2	Q01780	EXOSC10	101 kDa		1	2	0	0	#DIV/0!
762	Leucine-rich repeat and calponin homology domain-containing protein 2 OS=Homo sapiens OX=9606 GN=LRCH2 PE=1 SV=2	Q5VUJ6	LRCH2	85 kDa		1	2	0	0	#DIV/0!
763	THO complex subunit 3 OS=Homo sapiens OX=9606 GN=THOC3 PE=1 SV=1	Q96J01	THOC3	39 kDa		2	1	0	0	#DIV/0!
764	Armadillo repeat-containing protein 6 OS=Homo sapiens OX=9606 GN=ARMC6 PE=1 SV=1	B4E1N1 (+3)	ARMC6	44 kDa		1	2	0	0	#DIV/0!
765	39S ribosomal protein L24, mitochondrial OS=Homo sapiens OX=9606 GN=MRPL24 PE=1 SV=1	Q96A35	MRPL24	25 kDa		2	1	0	0	#DIV/0!
766	Pinin OS=Homo sapiens OX=9606 GN=PNN PE=1 SV=5	Q9H307	PNN	82 kDa		2	1	0	0	#DIV/0!
767	cAMP-dependent protein kinase type II-alpha regulatory subunit OS=Homo sapiens OX=9606 GN=PRKAR2A PE=1 SV=2	P13861	PRKAR2A	46 kDa		1	2	0	0	#DIV/0!
768	28S ribosomal protein S22, mitochondrial OS=Homo sapiens OX=9606 GN=MRPS22 PE=1 SV=1	A0A7P0MKV3 (+2)	MRPS22	41 kDa		2	1	0	0	#DIV/0!
769	RNA-binding protein RO60 OS=Homo sapiens OX=9606 GN=RO60 PE=1 SV=2	P10155	RO60	61 kDa		1	2	0	0	#DIV/0!
770	TBC1 domain family member 15 OS=Homo sapiens OX=9606 GN=TBC1D15 PE=1 SV=2	Q8TC07	TBC1D15	79 kDa		2	1	0	0	#DIV/0!
771	Segment polarity protein dishevelled homolog DVL-2 OS=Homo sapiens OX=9606 GN=DVL2 PE=1 SV=1	I3L2N2 (+1)	DVL2	78 kDa		1	2	0	0	#DIV/0!
772	Vacuolar protein sorting-associated protein 13C OS=Homo sapiens OX=9606 GN=VPS13C PE=1 SV=1	Q709C8	VPS13C	422 kDa		2	1	0	0	#DIV/0!
773	WD repeat domain phosphoinositide-interacting protein 2 OS=Homo sapiens OX=9606 GN=WIPI2 PE=1 SV=1	Q9Y4P8	WIPI2	49 kDa		1	2	0	0	#DIV/0!
774	Small nuclear ribonucleoprotein F OS=Homo sapiens OX=9606 GN=SNRPF PE=1 SV=1	P62306	SNRPF	10 kDa		2	1	0	0	#DIV/0!
775	Thioredoxin domain-containing protein 9 OS=Homo sapiens OX=9606 GN=TXNDC9 PE=1 SV=2	O14530	TXNDC9	27 kDa		2	1	0	0	#DIV/0!
776	Erlin-1 (Fragment) OS=Homo sapiens OX=9606 GN=ERLIN1 PE=1 SV=1	B0QZ43 (+2)	ERLIN1	31 kDa		2	1	0	0	#DIV/0!
777	Cytosolic acyl coenzyme A thioester hydrolase OS=Homo sapiens OX=9606 GN=ACOT7 PE=1 SV=3	O00154	ACOT7	42 kDa		2	1	0	0	#DIV/0!
778	ATP-dependent 6-phosphofructokinase, liver type OS=Homo sapiens OX=9606 GN=PFKL PE=1 SV=6	P17858	PFKL	85 kDa		1	2	0	0	#DIV/0!
779	Galactokinase OS=Homo sapiens OX=9606 GN=GALK1 PE=1 SV=1	P51570	GALK1	42 kDa		0	2	0	0	#DIV/0!
780	Nucleolar complex protein 4 homolog OS=Homo sapiens OX=9606 GN=NOC4L PE=1 SV=1	Q9BVI4	NOC4L	58 kDa		2	0	0	0	#DIV/0!
781	PDZ domain-containing protein GIPC1 OS=Homo sapiens OX=9606 GN=GIPC1 PE=1 SV=2	O14908	GIPC1	36 kDa		2	0	0	0	#DIV/0!
782	Structural maintenance of chromosomes protein OS=Homo sapiens OX=9606 GN=SMC4 PE=1 SV=1	E9PD53 (+1)	SMC4	144 kDa		2	0	0	0	#DIV/0!
783	Serine/threonine-protein kinase PAK 2 OS=Homo sapiens OX=9606 GN=PAK2 PE=1 SV=3	Q13177	PAK2	58 kDa		2	0	0	0	#DIV/0!
784	Pre-mRNA-splicing factor RBM22 OS=Homo sapiens OX=9606 GN=RBM22 PE=1 SV=1	Q9NW64	RBM22	47 kDa		2	0	0	0	#DIV/0!
785	EH domain-containing protein 1 OS=Homo sapiens OX=9606 GN=EHD1 PE=1 SV=1	A0A024R571 (+1)	EHD1	62 kDa		0	2	0	0	#DIV/0!
786	Fructose-bisphosphate aldolase (Fragment) OS=Homo sapiens OX=9606 GN=ALDOA PE=1 SV=1	H3BPS8 (+4)	ALDOA	30 kDa		0	2	0	0	#DIV/0!
787	F-actin-capping protein subunit alpha-2 OS=Homo sapiens OX=9606 GN=CAPZA2 PE=1 SV=3	P47755	CAPZA2	33 kDa	TRUE	3	0	0	0	#DIV/0!
788	Nucleoporin p58/p45 (Fragment) OS=Homo sapiens OX=9606 GN=NUP58 PE=1 SV=1	H7BYF2 (+2)	NUP58	53 kDa		3	0	0	0	#DIV/0!
790	Tubulin gamma chain OS=Homo sapiens OX=9606 GN=TUBG1 PE=1 SV=1	A0A7P0T9G6 (+2)	TUBG1	56 kDa		2	0	0	0	#DIV/0!
791	GTP-binding protein SAR1a OS=Homo sapiens OX=9606 GN=SAR1A PE=1 SV=1	Q5SQT8 (+1)	SAR1A	14 kDa		2	0	0	0	#DIV/0!
792	Ras-related protein Rab-8B (Fragment) OS=Homo sapiens OX=9606 GN=RAB8B PE=1 SV=1	H0YNE9 (+2)	RAB8B	22 kDa	TRUE	2	0	0	0	#DIV/0!
793	5'-AMP-activated protein kinase subunit gamma-1 (Fragment) OS=Homo sapiens OX=9606 GN=PRKAG1 PE=1 SV=1	H0YIC9	PRKAG1	29 kDa		2	0	0	0	#DIV/0!
794	60 kDa poly(U)-binding-splicing factor (Fragment) OS=Homo sapiens OX=9606 GN=PUF60 PE=1 SV=1	A0A0J9YVP6 (+8)	PUF60	57 kDa		2	0	0	0	#DIV/0!
795	3'-5' RNA helicase YTHDC2 OS=Homo sapiens OX=9606 GN=YTHDC2 PE=1 SV=2	Q9H6S0	YTHDC2	160 kDa		2	0	0	0	#DIV/0!
796	Eukaryotic translation initiation factor 2 subunit 2 OS=Homo sapiens OX=9606 GN=EIF2S2 PE=1 SV=2	P20042	EIF2S2	38 kDa		2	0	0	0	#DIV/0!
797	EH domain-containing protein 4 OS=Homo sapiens OX=9606 GN=EHD4 PE=1 SV=1	Q9H223	EHD4	61 kDa		2	0	0	0	#DIV/0!
799	Adenosine 5'-monophosphoramidase HINT1 OS=Homo sapiens OX=9606 GN=HINT1 PE=1 SV=2	P49773	HINT1	14 kDa		2	0	0	0	#DIV/0!
800	Leucine-rich repeat-containing protein 47 OS=Homo sapiens OX=9606 GN=LRRC47 PE=1 SV=1	Q8N1G4	LRRC47	63 kDa		2	0	0	0	#DIV/0!
801	Protein phosphatase 1G OS=Homo sapiens OX=9606 GN=PPM1G PE=1 SV=1	O15355	PPM1G	59 kDa		2	0	0	0	#DIV/0!
802	Apoptosis-stimulating of p53 protein 2 OS=Homo sapiens OX=9606 GN=TP53BP2 PE=1 SV=2	Q13625	TP53BP2	126 kDa		2	0	0	0	#DIV/0!
803	Zinc finger CCCH domain-containing protein 15 OS=Homo sapiens OX=9606 GN=ZC3H15 PE=1 SV=1	Q8WU90	ZC3H15	49 kDa		0	2	0	0	#DIV/0!
804	SHC-transforming protein 1 OS=Homo sapiens OX=9606 GN=SHC1 PE=1 SV=4	P29353 (+1)	SHC1	63 kDa		2	0	0	0	#DIV/0!
805	Mitotic checkpoint protein BUB3 (Fragment) OS=Homo sapiens OX=9606 GN=BUB3 PE=1 SV=1	J3QT28 (+1)	BUB3	32 kDa		2	0	0	0	#DIV/0!
806	Peptidyl-prolyl cis-trans isomerase NIMA-interacting 1 OS=Homo sapiens OX=9606 GN=PIN1 PE=1 SV=1	Q13526	PIN1	18 kDa		2	0	0	0	#DIV/0!
15	Tubulin beta-2B chain OS=Homo sapiens OX=9606 GN=TUBB2B PE=1 SV=1	Q9BVA1	TUBB2B	50 kDa	TRUE	100	92	1	0	192
62	Cytoplasmic dynein 1 heavy chain 1 OS=Homo sapiens OX=9606 GN=DYNC1H1 PE=1 SV=2	A0A2R8Y5T0 (+4)	DYNC1H1	528 kDa		35	35	0	1	70
27	Vimentin OS=Homo sapiens OX=9606 GN=VIM PE=1 SV=4	P08670	VIM	54 kDa	TRUE	70	63	2	0	66.5
71	T-complex protein 1 subunit epsilon OS=Homo sapiens OX=9606 GN=CCT5 PE=1 SV=1	P48643	CCT5	60 kDa		31	30	1	0	61
103	Receptor of activated protein C kinase 1 OS=Homo sapiens OX=9606 GN=RACK1 PE=1 SV=3	P63244	RACK1	35 kDa		28	25	1	0	53
104	Heterogeneous nuclear ribonucleoproteins C1/C2 OS=Homo sapiens OX=9606 GN=HNRNPC PE=1 SV=1	B2R5W2 (+3)	HNRNPC	32 kDa		28	23	1	0	51
100	Eukaryotic initiation factor 4A-I OS=Homo sapiens OX=9606 GN=EIF4A1 PE=1 SV=1	P60842	EIF4A1	46 kDa	TRUE	27	23	1	0	50
4	Heat shock cognate 71 kDa protein OS=Homo sapiens OX=9606 GN=HSPA8 PE=1 SV=1	P11142	HSPA8	71 kDa	TRUE	160	132	6	0	48.6667
42	Heterogeneous nuclear ribonucleoprotein M OS=Homo sapiens OX=9606 GN=HNRNPM PE=1 SV=3	P52272	HNRNPM	78 kDa	TRUE	50	41	1	1	45.5
113	Poly(rC)-binding protein 2 OS=Homo sapiens OX=9606 GN=PCBP2 PE=1 SV=1	Q15366	PCBP2	39 kDa	TRUE	20	24	1	0	44
48	Non-POU domain-containing octamer-binding protein OS=Homo sapiens OX=9606 GN=NONO PE=1 SV=1	A0A7I2V535 (+2)	NONO	58 kDa	TRUE	41	34	1	1	37.5
19	Heat shock protein HSP 90-beta OS=Homo sapiens OX=9606 GN=HSP90AB1 PE=1 SV=4	P08238	HSP90AB1	83 kDa	TRUE	72	73	2	2	36.25
76	X-ray repair cross-complementing protein 5 OS=Homo sapiens OX=9606 GN=XRCC5 PE=1 SV=3	P13010	XRCC5	83 kDa		30	29	2	0	29.5
56	Serine/threonine-protein phosphatase PP1-alpha catalytic subunit OS=Homo sapiens OX=9606 GN=PPP1CA PE=1 SV=1	P62136	PPP1CA	38 kDa	TRUE	43	36	2	1	26.3333
203	60S ribosomal protein L9 OS=Homo sapiens OX=9606 GN=RPL9 PE=1 SV=1	P32969	RPL9	22 kDa		11	15	1	0	26
86	Nucleophosmin OS=Homo sapiens OX=9606 GN=NPM1 PE=1 SV=1	A0A7I2YQC0 (+1)	NPM1	36 kDa		22	25	2	0	23.5
69	GTP-binding nuclear protein Ran OS=Homo sapiens OX=9606 GN=RAN PE=1 SV=1	B5MDF5 (+1)	RAN	26 kDa		38	32	2	1	23.3333
70	Probable ATP-dependent RNA helicase DDX5 OS=Homo sapiens OX=9606 GN=DDX5 PE=1 SV=1	P17844	DDX5	69 kDa	TRUE	31	38	2	1	23
197	60S ribosomal protein L17 (Fragment) OS=Homo sapiens OX=9606 GN=RPL17 PE=1 SV=1	A0A087WXM6 (+3)	RPL17	20 kDa		12	9	1	0	21
224	60S ribosomal protein L27a OS=Homo sapiens OX=9606 GN=RPL27A PE=1 SV=2	P46776	RPL27A	17 kDa		11	9	1	0	20
57	Serine/threonine-protein phosphatase PP1-gamma catalytic subunit OS=Homo sapiens OX=9606 GN=PPP1CC PE=1 SV=1	P36873	PPP1CC	37 kDa	TRUE	39	38	4	0	19.25
265	60S ribosomal protein L34 OS=Homo sapiens OX=9606 GN=RPL34 PE=1 SV=3	P49207	RPL34	13 kDa		9	9	1	0	18
287	40S ribosomal protein S15 OS=Homo sapiens OX=9606 GN=RPS15 PE=1 SV=1	K7ELC2 (+1)	RPS15	18 kDa		9	9	1	0	18
82	Heterogeneous nuclear ribonucleoprotein U OS=Homo sapiens OX=9606 GN=HNRNPU PE=1 SV=1	A0A1W2PPS1 (+1)	HNRNPU	88 kDa	TRUE	26	24	2	1	16.6667
18	Tubulin alpha-1B chain OS=Homo sapiens OX=9606 GN=TUBA1B PE=1 SV=1	P68363	TUBA1B	50 kDa	TRUE	95	80	8	4	14.5833
31	Elongation factor 1-alpha 1 OS=Homo sapiens OX=9606 GN=EEF1A1 PE=1 SV=1	P68104 (+1)	EEF1A1	50 kDa	TRUE	53	49	4	3	14.5714
68	ADP/ATP translocase 3 OS=Homo sapiens OX=9606 GN=SLC25A6 PE=1 SV=4	P12236	SLC25A6	33 kDa	TRUE	35	29	3	2	12.8
148	60S ribosomal protein L15 OS=Homo sapiens OX=9606 GN=RPL15 PE=1 SV=2	P61313	RPL15	24 kDa		16	16	2	1	10.6667
330	40S ribosomal protein S26 OS=Homo sapiens OX=9606 GN=RPS26 PE=1 SV=3	P62854	RPS26	13 kDa		5	5	1	0	10
350	Heterogeneous nuclear ribonucleoprotein U-like protein 1 OS=Homo sapiens OX=9606 GN=HNRNPUL1 PE=1 SV=1	A0A0A0MRA5 (+2)	HNRNPUL1	86 kDa	TRUE	5	5	1	0	10
2	Heat shock 70 kDa protein 1B OS=Homo sapiens OX=9606 GN=HSPA1B PE=1 SV=1	A0A0G2JIW1 (+1)	HSPA1B	70 kDa	TRUE	299	259	35	25	9.3
196	Cyclin-dependent kinase 1 OS=Homo sapiens OX=9606 GN=CDK1 PE=1 SV=3	P06493	CDK1	34 kDa	TRUE	16	11	2	1	9
98	60S ribosomal protein L8 OS=Homo sapiens OX=9606 GN=RPL8 PE=1 SV=2	P62917	RPL8	28 kDa		23	21	3	2	8.8
178	60S ribosomal protein L18 (Fragment) OS=Homo sapiens OX=9606 GN=RPL18 PE=1 SV=1	J3QQ67 (+1)	RPL18	22 kDa		14	12	3	0	8.66667
75	RNA helicase OS=Homo sapiens OX=9606 GN=DDX17 PE=1 SV=1	A0A1X7SBZ2 (+1)	DDX17	80 kDa	TRUE	30	27	5	3	7.125
183	Peptidyl-prolyl cis-trans isomerase A OS=Homo sapiens OX=9606 GN=PPIA PE=1 SV=2	P62937	PPIA	18 kDa	TRUE	10	10	3	0	6.66667
119	Heterogeneous nuclear ribonucleoprotein K OS=Homo sapiens OX=9606 GN=HNRNPK PE=1 SV=1	P61978	HNRNPK	51 kDa		22	15	5	1	6.16667
434	Alpha-centractin OS=Homo sapiens OX=9606 GN=ACTR1A PE=1 SV=1	P61163	ACTR1A	43 kDa		3	3	1	0	6
147	Histone H4 OS=Homo sapiens OX=9606 GN=H4C1 PE=1 SV=2	P62805	H4C1	11 kDa		19	16	4	3	5
365	3-methylcrotonyl-CoA carboxylase 2 OS=Homo sapiens OX=9606 GN=MCCC2 PE=1 SV=1	A0A804HJ24 (+2)	MCCC2	56 kDa		3	7	1	1	5
37	Actin, cytoplasmic 2 OS=Homo sapiens OX=9606 GN=ACTG1 PE=1 SV=9	I3L4N8 (+1)	ACTG1	39 kDa	TRUE	44	34	10	7	4.58824
188	Heterogeneous nuclear ribonucleoprotein L OS=Homo sapiens OX=9606 GN=HNRNPL PE=1 SV=2	P14866	HNRNPL	64 kDa		10	15	5	1	4.16667
138	Desmoplakin OS=Homo sapiens OX=9606 GN=DSP PE=1 SV=3	P15924	DSP	332 kDa		13	16	0	7	4.14286
118	Histone H2B type 3-B OS=Homo sapiens OX=9606 GN=H2BU1 PE=1 SV=3	Q8N257	H2BU1	14 kDa	TRUE	21	15	5	4	4
216	RNA-binding motif protein, X chromosome OS=Homo sapiens OX=9606 GN=RBMX PE=1 SV=3	P38159	RBMX	42 kDa		9	10	4	1	3.8
108	Heterogeneous nuclear ribonucleoprotein A0 OS=Homo sapiens OX=9606 GN=HNRNPA0 PE=1 SV=1	Q13151	HNRNPA0	31 kDa		21	16	6	4	3.7
112	Histone H2B OS=Homo sapiens OX=9606 GN=H2BC15 PE=1 SV=1	U3KQK0	H2BC15	19 kDa	TRUE	20	17	5	5	3.7
207	Histone H3.2 OS=Homo sapiens OX=9606 GN=H3C15 PE=1 SV=3	Q71DI3	H3C15	15 kDa	TRUE	8	6	2	2	3.5
208	Peroxiredoxin-2 OS=Homo sapiens OX=9606 GN=PRDX2 PE=1 SV=5	P32119	PRDX2	22 kDa	TRUE	12	11	3	4	3.28571
1	Neurabin-2 OS=Homo sapiens OX=9606 GN=PPP1R9B PE=1 SV=3	Q96SB3	PPP1R9B	89 kDa		365	323	120	91	3.26066
236	60S ribosomal protein L36a OS=Homo sapiens OX=9606 GN=RPL36A PE=1 SV=1	J3KQN4	RPL36A	16 kDa	TRUE	8	8	3	2	3.2
39	Glyceraldehyde-3-phosphate dehydrogenase OS=Homo sapiens OX=9606 GN=GAPDH PE=1 SV=3	P04406	GAPDH	36 kDa		42	29	15	8	3.08696
58	Interleukin enhancer-binding factor 3 OS=Homo sapiens OX=9606 GN=ILF3 PE=1 SV=3	Q12906	ILF3	95 kDa		24	30	12	6	3
640	WW domain-binding protein 4 OS=Homo sapiens OX=9606 GN=WBP4 PE=1 SV=1	O75554	WBP4	43 kDa		0	3	1	0	3
393	60S ribosomal protein L29 OS=Homo sapiens OX=9606 GN=RPL29 PE=1 SV=1	A0A3B3ITT5 (+1)	RPL29	19 kDa		4	4	1	2	2.66667
176	Ubiquitin-40S ribosomal protein S27a OS=Homo sapiens OX=9606 GN=RPS27A PE=1 SV=2	P62979	RPS27A	18 kDa	TRUE	7	7	3	3	2.33333
91	Heterogeneous nuclear ribonucleoprotein F OS=Homo sapiens OX=9606 GN=HNRNPF PE=1 SV=3	P52597	HNRNPF	46 kDa	TRUE	21	17	11	6	2.23529
10	RNA helicase OS=Homo sapiens OX=9606 GN=DDX3X PE=1 SV=1	A0A2R8YFS5	DDX3X	73 kDa	TRUE	82	73	37	33	2.21429
153	Interleukin enhancer-binding factor 2 OS=Homo sapiens OX=9606 GN=ILF2 PE=1 SV=2	Q12905	ILF2	43 kDa		11	13	7	4	2.18182
34	Heterogeneous nuclear ribonucleoprotein H OS=Homo sapiens OX=9606 GN=HNRNPH1 PE=1 SV=1	G8JLB6 (+1)	HNRNPH1	51 kDa	TRUE	33	35	17	16	2.06061
299	Macrophage migration inhibitory factor OS=Homo sapiens OX=9606 GN=MIF PE=1 SV=4	P14174	MIF	12 kDa		10	4	4	3	2
171	60S ribosomal protein L35 OS=Homo sapiens OX=9606 GN=RPL35 PE=1 SV=2	P42766	RPL35	15 kDa		12	11	6	6	1.91667
41	Peroxiredoxin-1 OS=Homo sapiens OX=9606 GN=PRDX1 PE=1 SV=1	Q06830	PRDX1	22 kDa	TRUE	31	32	18	15	1.90909
342	60S ribosomal protein L30 (Fragment) OS=Homo sapiens OX=9606 GN=RPL30 PE=1 SV=1	E5RI99 (+1)	RPL30	13 kDa		5	4	3	2	1.8
30	Acetyl-CoA carboxylase 1 OS=Homo sapiens OX=9606 GN=ACACA PE=1 SV=2	Q13085	ACACA	266 kDa		35	37	28	13	1.7561
28	Heterogeneous nuclear ribonucleoprotein A3 OS=Homo sapiens OX=9606 GN=HNRNPA3 PE=1 SV=1	A0A7I2V2R3 (+2)	HNRNPA3	35 kDa	TRUE	39	38	23	21	1.75
131	Helix-destabilizing protein OS=Homo sapiens OX=9606 GN=HNRNPA1 PE=1 SV=1	A0A7I2V3R8 (+2)	HNRNPA1	34 kDa	TRUE	13	11	7	7	1.71429
286	Histone H1.10 OS=Homo sapiens OX=9606 GN=H1-10 PE=1 SV=1	Q92522	H1-10	22 kDa		7	5	5	2	1.71429
65	Methylcrotonoyl-CoA carboxylase subunit alpha, mitochondrial OS=Homo sapiens OX=9606 GN=MCCC1 PE=1 SV=3	Q96RQ3	MCCC1	80 kDa		18	26	16	10	1.69231
13	Heterogeneous nuclear ribonucleoprotein D-like OS=Homo sapiens OX=9606 GN=HNRNPDL PE=1 SV=1	A0A087WUK2 (+1)	HNRNPDL	40 kDa	TRUE	63	61	38	36	1.67568
194	Serum albumin CONTAMINANT OS=Bos taurus GN=ALB PE=1 SV=4	P02769		69 kDa		15	5	6	6	1.66667
45	Heterogeneous nuclear ribonucleoprotein R OS=Homo sapiens OX=9606 GN=HNRNPR PE=1 SV=1	O43390	HNRNPR	71 kDa	TRUE	30	24	18	15	1.63636
209	Heterogeneous nuclear ribonucleoprotein D-like OS=Homo sapiens OX=9606 GN=HNRNPDL PE=1 SV=1	A0A087WU03	HNRNPDL	7 kDa		10	8	6	5	1.63636
223	Histone H2A type 2-C OS=Homo sapiens OX=9606 GN=H2AC20 PE=1 SV=4	Q16777	H2AC20	14 kDa	TRUE	6	7	4	4	1.625
21	Pyruvate carboxylase, mitochondrial OS=Homo sapiens OX=9606 GN=PC PE=1 SV=2	P11498	PC	130 kDa		51	54	39	26	1.61538
44	Heterogeneous nuclear ribonucleoprotein H3 OS=Homo sapiens OX=9606 GN=HNRNPH3 PE=1 SV=2	P31942	HNRNPH3	37 kDa	TRUE	24	27	19	15	1.5
638	Ig gamma-1 chain C region secreted form OS=Mus musculus OX=10090 GN=Ighg1 PE=1 SV=1	P01868		?		2	1	1	1	1.5
25	Heterogeneous nuclear ribonucleoproteins A2/B1 OS=Homo sapiens OX=9606 GN=HNRNPA2B1 PE=1 SV=2	P22626	HNRNPA2B1	37 kDa		51	45	34	31	1.47692
256	Histone H1.0 OS=Homo sapiens OX=9606 GN=H1-0 PE=1 SV=3	P07305	H1-0	21 kDa		7	6	4	5	1.44444
7	Heterogeneous nuclear ribonucleoprotein U-like protein 2 OS=Homo sapiens OX=9606 GN=HNRNPUL2 PE=1 SV=1	Q1KMD3	HNRNPUL2	85 kDa		59	67	49	41	1.4
96	Heterogeneous nuclear ribonucleoprotein Q OS=Homo sapiens OX=9606 GN=SYNCRIP PE=1 SV=2	O60506	SYNCRIP	70 kDa	TRUE	14	18	12	11	1.3913
175	60S ribosomal protein L23a OS=Homo sapiens OX=9606 GN=RPL23A PE=1 SV=1	P62750	RPL23A	18 kDa		9	7	7	5	1.33333
12	Heterogeneous nuclear ribonucleoprotein D0 OS=Homo sapiens OX=9606 GN=HNRNPD PE=1 SV=1	Q14103	HNRNPD	38 kDa	TRUE	62	57	47	43	1.32222
23	Heterogeneous nuclear ribonucleoprotein A/B OS=Homo sapiens OX=9606 GN=HNRNPAB PE=1 SV=1	D6RD18	HNRNPAB	30 kDa	TRUE	50	46	42	35	1.24675
164	TATA-binding protein-associated factor 2N OS=Homo sapiens OX=9606 GN=TAF15 PE=1 SV=1	Q92804	TAF15	62 kDa	TRUE	9	7	7	6	1.23077
47	Histone H1.3 OS=Homo sapiens OX=9606 GN=H1-3 PE=1 SV=2	P16402	H1-3	22 kDa	TRUE	30	19	21	21	1.16667
29	Histone H1.4 OS=Homo sapiens OX=9606 GN=H1-4 PE=1 SV=2	P10412	H1-4	22 kDa	TRUE	38	27	29	27	1.16071
278	RNA-binding protein FUS OS=Homo sapiens OX=9606 GN=FUS PE=1 SV=1	H3BPE7 (+1)	FUS	53 kDa	TRUE	5	4	5	4	1
483	40S ribosomal protein S30 OS=Homo sapiens OX=9606 GN=FAU PE=1 SV=1	E9PR30 (+1)	FAU	11 kDa		2	2	2	2	1
35	Histone H1.2 OS=Homo sapiens OX=9606 GN=H1-2 PE=1 SV=2	P16403	H1-2	21 kDa	TRUE	32	22	30	26	0.964286
195	KH domain-containing, RNA-binding, signal transduction-associated protein 1 OS=Homo sapiens OX=9606 GN=KHDRBS1 PE=1 SV=1	Q07666	KHDRBS1	48 kDa		6	5	7	5	0.916667
329	60S ribosomal protein L27 OS=Homo sapiens OX=9606 GN=RPL27 PE=1 SV=2	P61353	RPL27	16 kDa		4	3	4	4	0.875
61	Propionyl-CoA carboxylase beta chain, mitochondrial OS=Homo sapiens OX=9606 GN=PCCB PE=1 SV=3	P05166	PCCB	58 kDa		14	24	26	20	0.826087
412	Junction plakoglobin OS=Homo sapiens OX=9606 GN=JUP PE=1 SV=3	P14923	JUP	82 kDa		2	2	1	4	0.8
32	Propionyl-CoA carboxylase alpha chain, mitochondrial OS=Homo sapiens OX=9606 GN=PCCA PE=1 SV=4	P05165	PCCA	80 kDa		19	24	32	22	0.796296
40	Trypsin CONTAMINANT OS=Sus scrofa PE=1 SV=1	P00761		24 kDa		20	24	26	30	0.785714
3	Keratin, type II cytoskeletal 1 CONTAMINANT OS=Homo sapiens GN=KRT1 PE=1 SV=6	P04264		66 kDa	TRUE	78	66	88	148	0.610169
53	Keratin, type II cytoskeletal 5 OS=Homo sapiens OX=9606 GN=KRT5 PE=1 SV=3	P13647	KRT5	62 kDa	TRUE	13	15	21	32	0.528302
17	Keratin, type I cytoskeletal 10 OS=Homo sapiens OX=9606 GN=KRT10 PE=1 SV=2	A0A1B0GVI3 (+1)	KRT10	63 kDa	TRUE	27	32	50	73	0.479675
9	Keratin, type I cytoskeletal 9 CONTAMINANT OS=Homo sapiens GN=KRT9 PE=1 SV=3	P35527		62 kDa	TRUE	38	40	57	111	0.464286
24	Keratin, type II cytoskeletal 2 epidermal CONTAMINANT OS=Homo sapiens GN=KRT2 PE=1 SV=2	P35908		65 kDa	TRUE	24	26	40	76	0.431034
52	Keratin, type I cytoskeletal 14 OS=Homo sapiens OX=9606 GN=KRT14 PE=1 SV=4	P02533	KRT14	52 kDa	TRUE	11	13	27	29	0.428571
380	Dermcidin OS=Homo sapiens OX=9606 GN=DCD PE=1 SV=2	P81605	DCD	11 kDa		1	2	3	4	0.428571
54	Keratin, type II cytoskeletal 6A OS=Homo sapiens OX=9606 GN=KRT6A PE=1 SV=3	P02538	KRT6A	60 kDa	TRUE	11	13	31	27	0.413793
51	Keratin, type I cytoskeletal 16 OS=Homo sapiens OX=9606 GN=KRT16 PE=1 SV=4	P08779	KRT16	51 kDa	TRUE	10	11	32	26	0.362069
718	Alpha-S1-casein CONTAMINANT OS=Bos taurus GN=CSN1S1 PE=1 SV=2	P02662		25 kDa		0	1	3	0	0.333333
639	Hornerin OS=Homo sapiens OX=9606 GN=HRNR PE=1 SV=2	Q86YZ3	HRNR	282 kDa		1	0	1	3	0.25
139	Keratin, type I cytoskeletal 17 OS=Homo sapiens OX=9606 GN=KRT17 PE=1 SV=2	Q04695	KRT17	48 kDa	TRUE	0	6	14	12	0.230769
43	Keratin, type II cytoskeletal 6B OS=Homo sapiens OX=9606 GN=KRT6B PE=1 SV=5	P04259	KRT6B	60 kDa	TRUE	0	0	34	29	0
637	Keratinocyte proline-rich protein OS=Homo sapiens OX=9606 GN=KPRP PE=1 SV=1	Q5T749	KPRP	64 kDa		0	0	0	5	0
737	Desmoglein-1 OS=Homo sapiens OX=9606 GN=DSG1 PE=1 SV=2	Q02413	DSG1	114 kDa		0	0	0	4	0
789	Desmocollin-1 OS=Homo sapiens OX=9606 GN=DSC1 PE=1 SV=2	Q08554	DSC1	100 kDa		0	0	0	3	0
798	Kappa-casein CONTAMINANT OS=Bos taurus GN=CSN3 PE=1 SV=1	P02668		21 kDa		0	0	2	0	0
END OF FILE
						9579	8713	1416	1372
							9146		1394	6.56098
							6.56098

### Sheet: Table S1B
#2024_03_78_Baucum, Samples Report created on 03/22/2024
						Total Spectrum Count	Total Spectrum Count	Total Spectrum Count	Total Spectrum Count
2024_03_78_Baucum						1	2	3	4
						BioSample 1	BioSample 2	BioSample 3	BioSample 4	Ratio experimental/control
#	Identified Proteins (806)	Accession Number	Alternate ID	Molecular Weight	Protein Grouping Ambiguity	2024_03_78_Baucum_QE: 2024_03_78_Baucum_QE_1	2024_03_78_Baucum_QE: 2024_03_78_Baucum_QE_2	2024_03_78_Baucum_QE: 2024_03_78_Baucum_QE_3	2024_03_78_Baucum_QE: 2024_03_78_Baucum_QE_4		Total spectral counts in experimental
1	Neurabin-2 OS=Homo sapiens OX=9606 GN=PPP1R9B PE=1 SV=3	Q96SB3	PPP1R9B	89 kDa		365	323	120	91	3.26066	688
2	Heat shock 70 kDa protein 1B OS=Homo sapiens OX=9606 GN=HSPA1B PE=1 SV=1	A0A0G2JIW1 (+1)	HSPA1B	70 kDa	TRUE	299	259	35	25	9.3	558
4	Heat shock cognate 71 kDa protein OS=Homo sapiens OX=9606 GN=HSPA8 PE=1 SV=1	P11142	HSPA8	71 kDa	TRUE	160	132	6	0	48.6667	292
5	Filamin-A OS=Homo sapiens OX=9606 GN=FLNA PE=1 SV=4	P21333	FLNA	281 kDa	TRUE	132	119	0	0	#DIV/0!	251
6	Fatty acid synthase OS=Homo sapiens OX=9606 GN=FASN PE=1 SV=3	P49327	FASN	273 kDa		125	121	0	0	#DIV/0!	246
8	DNA-dependent protein kinase catalytic subunit OS=Homo sapiens OX=9606 GN=PRKDC PE=1 SV=3	P78527	PRKDC	469 kDa		106	125	0	0	#DIV/0!	231
11	Tubulin beta chain OS=Homo sapiens OX=9606 GN=TUBB PE=1 SV=2	P07437	TUBB	50 kDa	TRUE	117	114	0	0	#DIV/0!	231
14	Tubulin beta-4B chain OS=Homo sapiens OX=9606 GN=TUBB4B PE=1 SV=1	P68371	TUBB4B	50 kDa	TRUE	101	97	0	0	#DIV/0!	198
15	Tubulin beta-2B chain OS=Homo sapiens OX=9606 GN=TUBB2B PE=1 SV=1	Q9BVA1	TUBB2B	50 kDa	TRUE	100	92	1	0	192	192
16	Tubulin beta-2A chain OS=Homo sapiens OX=9606 GN=TUBB2A PE=1 SV=1	Q13885	TUBB2A	50 kDa	TRUE	99	90	0	0	#DIV/0!	189
18	Tubulin alpha-1B chain OS=Homo sapiens OX=9606 GN=TUBA1B PE=1 SV=1	P68363	TUBA1B	50 kDa	TRUE	95	80	8	4	14.5833	175
20	Tubulin beta-4A chain OS=Homo sapiens OX=9606 GN=TUBB4A PE=1 SV=2	P04350	TUBB4A	50 kDa	TRUE	86	84	0	0	#DIV/0!	170
22	Tubulin alpha-1C chain OS=Homo sapiens OX=9606 GN=TUBA1C PE=1 SV=1	Q9BQE3	TUBA1C	50 kDa	TRUE	88	70	0	0	#DIV/0!	158
19	Heat shock protein HSP 90-beta OS=Homo sapiens OX=9606 GN=HSP90AB1 PE=1 SV=4	P08238	HSP90AB1	83 kDa	TRUE	72	73	2	2	36.25	145
26	Cytoskeleton-associated protein 5 OS=Homo sapiens OX=9606 GN=CKAP5 PE=1 SV=3	Q14008	CKAP5	226 kDa		69	73	0	0	#DIV/0!	142
27	Vimentin OS=Homo sapiens OX=9606 GN=VIM PE=1 SV=4	P08670	VIM	54 kDa	TRUE	70	63	2	0	66.5	133
31	Elongation factor 1-alpha 1 OS=Homo sapiens OX=9606 GN=EEF1A1 PE=1 SV=1	P68104 (+1)	EEF1A1	50 kDa	TRUE	53	49	4	3	14.5714	102
36	Stress-induced-phosphoprotein 1 OS=Homo sapiens OX=9606 GN=STIP1 PE=1 SV=1	P31948	STIP1	63 kDa		54	39	0	0	#DIV/0!	93
33	Heat shock protein HSP 90-alpha OS=Homo sapiens OX=9606 GN=HSP90AA1 PE=1 SV=5	P07900	HSP90AA1	85 kDa	TRUE	46	46	0	0	#DIV/0!	92
42	Heterogeneous nuclear ribonucleoprotein M OS=Homo sapiens OX=9606 GN=HNRNPM PE=1 SV=3	P52272	HNRNPM	78 kDa	TRUE	50	41	1	1	45.5	91
46	Insulin receptor substrate 4 OS=Homo sapiens OX=9606 GN=IRS4 PE=1 SV=1	A0A804CF45 (+1)	IRS4	134 kDa		43	41	0	0	#DIV/0!	84
66	Pyruvate kinase PKM OS=Homo sapiens OX=9606 GN=PKM PE=1 SV=4	P14618	PKM	58 kDa		46	36	0	0	#DIV/0!	82
49	ADP/ATP translocase 2 OS=Homo sapiens OX=9606 GN=SLC25A5 PE=1 SV=7	P05141	SLC25A5	33 kDa	TRUE	42	39	0	0	#DIV/0!	81
56	Serine/threonine-protein phosphatase PP1-alpha catalytic subunit OS=Homo sapiens OX=9606 GN=PPP1CA PE=1 SV=1	P62136	PPP1CA	38 kDa	TRUE	43	36	2	1	26.3333	79
37	Actin, cytoplasmic 2 OS=Homo sapiens OX=9606 GN=ACTG1 PE=1 SV=9	I3L4N8 (+1)	ACTG1	39 kDa	TRUE	44	34	10	7	4.58824	78
38	Neuroblast differentiation-associated protein AHNAK OS=Homo sapiens OX=9606 GN=AHNAK PE=1 SV=2	Q09666	AHNAK	629 kDa		34	44	0	0	#DIV/0!	78
57	Serine/threonine-protein phosphatase PP1-gamma catalytic subunit OS=Homo sapiens OX=9606 GN=PPP1CC PE=1 SV=1	P36873	PPP1CC	37 kDa	TRUE	39	38	4	0	19.25	77
60	Tubulin beta-6 chain OS=Homo sapiens OX=9606 GN=TUBB6 PE=1 SV=1	Q9BUF5	TUBB6	50 kDa	TRUE	39	38	0	0	#DIV/0!	77
48	Non-POU domain-containing octamer-binding protein OS=Homo sapiens OX=9606 GN=NONO PE=1 SV=1	A0A7I2V535 (+2)	NONO	58 kDa	TRUE	41	34	1	1	37.5	75
50	60S ribosomal protein L4 OS=Homo sapiens OX=9606 GN=RPL4 PE=1 SV=5	P36578	RPL4	48 kDa		39	36	0	0	#DIV/0!	75
55	High density lipoprotein binding protein (Vigilin), isoform CRA_a OS=Homo sapiens OX=9606 GN=HDLBP PE=1 SV=1	A0A024R4E5	HDLBP	141 kDa		36	37	0	0	#DIV/0!	73
63	eIF-2-alpha kinase activator GCN1 OS=Homo sapiens OX=9606 GN=GCN1 PE=1 SV=7	Q92616	GCN1	293 kDa		32	41	0	0	#DIV/0!	73
64	ADP/ATP translocase 1 OS=Homo sapiens OX=9606 GN=SLC25A4 PE=1 SV=4	P12235	SLC25A4	33 kDa	TRUE	40	32	0	0	#DIV/0!	72
69	GTP-binding nuclear protein Ran OS=Homo sapiens OX=9606 GN=RAN PE=1 SV=1	B5MDF5 (+1)	RAN	26 kDa		38	32	2	1	23.3333	70
62	Cytoplasmic dynein 1 heavy chain 1 OS=Homo sapiens OX=9606 GN=DYNC1H1 PE=1 SV=2	A0A2R8Y5T0 (+4)	DYNC1H1	528 kDa		35	35	0	1	70	70
67	Afadin OS=Homo sapiens OX=9606 GN=AFDN PE=1 SV=1	A0A804HJ20 (+2)	AFDN	208 kDa	TRUE	36	34	0	0	#DIV/0!	70
70	Probable ATP-dependent RNA helicase DDX5 OS=Homo sapiens OX=9606 GN=DDX5 PE=1 SV=1	P17844	DDX5	69 kDa	TRUE	31	38	2	1	23	69
59	40S ribosomal protein S3 OS=Homo sapiens OX=9606 GN=RPS3 PE=1 SV=2	P23396	RPS3	27 kDa		34	32	0	0	#DIV/0!	66
72	Heat shock protein 105 kDa OS=Homo sapiens OX=9606 GN=HSPH1 PE=1 SV=1	Q92598	HSPH1	97 kDa	TRUE	34	32	0	0	#DIV/0!	66
68	ADP/ATP translocase 3 OS=Homo sapiens OX=9606 GN=SLC25A6 PE=1 SV=4	P12236	SLC25A6	33 kDa	TRUE	35	29	3	2	12.8	64
74	60S ribosomal protein L6 OS=Homo sapiens OX=9606 GN=RPL6 PE=1 SV=3	Q02878	RPL6	33 kDa		35	29	0	0	#DIV/0!	64
81	40S ribosomal protein S6 OS=Homo sapiens OX=9606 GN=RPS6 PE=1 SV=1	P62753	RPS6	29 kDa		32	31	0	0	#DIV/0!	63
87	T-complex protein 1 subunit alpha OS=Homo sapiens OX=9606 GN=TCP1 PE=1 SV=1	P17987	TCP1	60 kDa		31	32	0	0	#DIV/0!	63
71	T-complex protein 1 subunit epsilon OS=Homo sapiens OX=9606 GN=CCT5 PE=1 SV=1	P48643	CCT5	60 kDa		31	30	1	0	61	61
83	Ubiquitin-associated protein 2-like OS=Homo sapiens OX=9606 GN=UBAP2L PE=1 SV=2	Q14157	UBAP2L	115 kDa		33	27	0	0	#DIV/0!	60
94	40S ribosomal protein S8 OS=Homo sapiens OX=9606 GN=RPS8 PE=1 SV=2	P62241	RPS8	24 kDa		30	30	0	0	#DIV/0!	60
76	X-ray repair cross-complementing protein 5 OS=Homo sapiens OX=9606 GN=XRCC5 PE=1 SV=3	P13010	XRCC5	83 kDa		30	29	2	0	29.5	59
78	60S ribosomal protein L3 OS=Homo sapiens OX=9606 GN=RPL3 PE=1 SV=2	P39023	RPL3	46 kDa		31	28	0	0	#DIV/0!	59
88	Serine/threonine-protein phosphatase PP1-beta catalytic subunit OS=Homo sapiens OX=9606 GN=PPP1CB PE=1 SV=3	P62140	PPP1CB	37 kDa	TRUE	31	28	0	0	#DIV/0!	59
80	Elongation factor 2 OS=Homo sapiens OX=9606 GN=EEF2 PE=1 SV=4	P13639	EEF2	95 kDa	TRUE	30	28	0	0	#DIV/0!	58
75	RNA helicase OS=Homo sapiens OX=9606 GN=DDX17 PE=1 SV=1	A0A1X7SBZ2 (+1)	DDX17	80 kDa	TRUE	30	27	5	3	7.125	57
77	40S ribosomal protein S11 OS=Homo sapiens OX=9606 GN=RPS11 PE=1 SV=3	P62280	RPS11	18 kDa		29	27	0	0	#DIV/0!	56
92	Clathrin heavy chain OS=Homo sapiens OX=9606 GN=CLTC PE=1 SV=1	A0A087WVQ6 (+1)	CLTC	192 kDa		24	32	0	0	#DIV/0!	56
73	60S ribosomal protein L7 OS=Homo sapiens OX=9606 GN=RPL7 PE=1 SV=1	P18124	RPL7	29 kDa		30	25	0	0	#DIV/0!	55
79	Poly [ADP-ribose] polymerase 1 OS=Homo sapiens OX=9606 GN=PARP1 PE=1 SV=4	P09874	PARP1	113 kDa		32	23	0	0	#DIV/0!	55
90	Poly(rC)-binding protein 1 OS=Homo sapiens OX=9606 GN=PCBP1 PE=1 SV=2	Q15365	PCBP1	37 kDa	TRUE	27	28	0	0	#DIV/0!	55
103	Receptor of activated protein C kinase 1 OS=Homo sapiens OX=9606 GN=RACK1 PE=1 SV=3	P63244	RACK1	35 kDa		28	25	1	0	53	53
85	DnaJ homolog subfamily C member 7 OS=Homo sapiens OX=9606 GN=DNAJC7 PE=1 SV=2	Q99615	DNAJC7	56 kDa		30	23	0	0	#DIV/0!	53
99	Coatomer subunit alpha OS=Homo sapiens OX=9606 GN=COPA PE=1 SV=2	P53621	COPA	138 kDa		32	21	0	0	#DIV/0!	53
93	ATP synthase subunit alpha, mitochondrial OS=Homo sapiens OX=9606 GN=ATP5F1A PE=1 SV=1	P25705	ATP5F1A	60 kDa		26	26	0	0	#DIV/0!	52
95	Eukaryotic translation initiation factor 4 gamma 2 OS=Homo sapiens OX=9606 GN=EIF4G2 PE=1 SV=1	P78344	EIF4G2	102 kDa		27	25	0	0	#DIV/0!	52
101	Annexin A5 OS=Homo sapiens OX=9606 GN=ANXA5 PE=1 SV=2	P08758	ANXA5	36 kDa		26	26	0	0	#DIV/0!	52
106	Regulator of nonsense transcripts 1 OS=Homo sapiens OX=9606 GN=UPF1 PE=1 SV=2	Q92900	UPF1	124 kDa		27	25	0	0	#DIV/0!	52
104	Heterogeneous nuclear ribonucleoproteins C1/C2 OS=Homo sapiens OX=9606 GN=HNRNPC PE=1 SV=1	B2R5W2 (+3)	HNRNPC	32 kDa		28	23	1	0	51	51
82	Heterogeneous nuclear ribonucleoprotein U OS=Homo sapiens OX=9606 GN=HNRNPU PE=1 SV=1	A0A1W2PPS1 (+1)	HNRNPU	88 kDa	TRUE	26	24	2	1	16.6667	50
100	Eukaryotic initiation factor 4A-I OS=Homo sapiens OX=9606 GN=EIF4A1 PE=1 SV=1	P60842	EIF4A1	46 kDa	TRUE	27	23	1	0	50	50
102	Elongation factor 1-alpha OS=Homo sapiens OX=9606 GN=EEF1A2 PE=1 SV=1	A0A2U3TZH3 (+1)	EEF1A2	54 kDa	TRUE	24	26	0	0	#DIV/0!	50
105	Myosin-9 OS=Homo sapiens OX=9606 GN=MYH9 PE=1 SV=4	P35579	MYH9	227 kDa		24	25	0	0	#DIV/0!	49
107	Endoplasmic reticulum chaperone BiP OS=Homo sapiens OX=9606 GN=HSPA5 PE=1 SV=2	P11021	HSPA5	72 kDa	TRUE	24	25	0	0	#DIV/0!	49
84	Cullin-associated NEDD8-dissociated protein 1 OS=Homo sapiens OX=9606 GN=CAND1 PE=1 SV=2	Q86VP6	CAND1	136 kDa	TRUE	23	25	0	0	#DIV/0!	48
89	60S ribosomal protein L7a OS=Homo sapiens OX=9606 GN=RPL7A PE=1 SV=2	P62424	RPL7A	30 kDa		23	25	0	0	#DIV/0!	48
116	Elongation factor Tu, mitochondrial OS=Homo sapiens OX=9606 GN=TUFM PE=1 SV=2	P49411	TUFM	50 kDa		27	21	0	0	#DIV/0!	48
86	Nucleophosmin OS=Homo sapiens OX=9606 GN=NPM1 PE=1 SV=1	A0A7I2YQC0 (+1)	NPM1	36 kDa		22	25	2	0	23.5	47
97	Eukaryotic translation initiation factor 4 gamma 1 OS=Homo sapiens OX=9606 GN=EIF4G1 PE=1 SV=1	E7EUU4 (+1)	EIF4G1	172 kDa		22	24	0	0	#DIV/0!	46
114	Cofilin-1 OS=Homo sapiens OX=9606 GN=CFL1 PE=1 SV=3	P23528	CFL1	19 kDa	TRUE	25	21	0	0	#DIV/0!	46
130	T-complex protein 1 subunit beta OS=Homo sapiens OX=9606 GN=CCT2 PE=1 SV=4	P78371	CCT2	57 kDa		24	22	0	0	#DIV/0!	46
110	ATP-binding cassette sub-family E member 1 OS=Homo sapiens OX=9606 GN=ABCE1 PE=1 SV=1	P61221	ABCE1	67 kDa		24	21	0	0	#DIV/0!	45
98	60S ribosomal protein L8 OS=Homo sapiens OX=9606 GN=RPL8 PE=1 SV=2	P62917	RPL8	28 kDa		23	21	3	2	8.8	44
113	Poly(rC)-binding protein 2 OS=Homo sapiens OX=9606 GN=PCBP2 PE=1 SV=1	Q15366	PCBP2	39 kDa	TRUE	20	24	1	0	44	44
115	Serine/threonine-protein kinase N2 OS=Homo sapiens OX=9606 GN=PKN2 PE=1 SV=1	Q16513	PKN2	112 kDa		19	25	0	0	#DIV/0!	44
127	Tight junction protein ZO-1 OS=Homo sapiens OX=9606 GN=TJP1 PE=1 SV=1	A0A0G2JNH2 (+2)	TJP1	188 kDa		24	18	0	0	#DIV/0!	42
133	DNA replication licensing factor MCM7 OS=Homo sapiens OX=9606 GN=MCM7 PE=1 SV=4	P33993	MCM7	81 kDa		20	22	0	0	#DIV/0!	42
125	Insulin-like growth factor 2 mRNA-binding protein 1 OS=Homo sapiens OX=9606 GN=IGF2BP1 PE=1 SV=2	Q9NZI8	IGF2BP1	63 kDa	TRUE	22	19	0	0	#DIV/0!	41
123	ATPase family AAA domain-containing protein 3A OS=Homo sapiens OX=9606 GN=ATAD3A PE=1 SV=2	Q9NVI7	ATAD3A	71 kDa	TRUE	19	21	0	0	#DIV/0!	40
126	40S ribosomal protein S3a OS=Homo sapiens OX=9606 GN=RPS3A PE=1 SV=2	P61247	RPS3A	30 kDa		19	21	0	0	#DIV/0!	40
136	Hsc70-interacting protein OS=Homo sapiens OX=9606 GN=ST13 PE=1 SV=2	P50502	ST13	41 kDa		23	16	0	0	#DIV/0!	39
141	26S proteasome non-ATPase regulatory subunit 3 OS=Homo sapiens OX=9606 GN=PSMD3 PE=1 SV=2	O43242	PSMD3	61 kDa		22	17	0	0	#DIV/0!	39
149	T-complex protein 1 subunit eta OS=Homo sapiens OX=9606 GN=CCT7 PE=1 SV=2	Q99832	CCT7	59 kDa		23	16	0	0	#DIV/0!	39
151	T-complex protein 1 subunit theta OS=Homo sapiens OX=9606 GN=CCT8 PE=1 SV=4	P50990	CCT8	60 kDa		22	17	0	0	#DIV/0!	39
122	40S ribosomal protein S4, X isoform OS=Homo sapiens OX=9606 GN=RPS4X PE=1 SV=2	P62701	RPS4X	30 kDa		20	18	0	0	#DIV/0!	38
152	RNA-binding protein 14 OS=Homo sapiens OX=9606 GN=RBM14 PE=1 SV=2	Q96PK6	RBM14	69 kDa		21	17	0	0	#DIV/0!	38
108	Heterogeneous nuclear ribonucleoprotein A0 OS=Homo sapiens OX=9606 GN=HNRNPA0 PE=1 SV=1	Q13151	HNRNPA0	31 kDa		21	16	6	4	3.7	37
112	Histone H2B OS=Homo sapiens OX=9606 GN=H2BC15 PE=1 SV=1	U3KQK0	H2BC15	19 kDa	TRUE	20	17	5	5	3.7	37
119	Heterogeneous nuclear ribonucleoprotein K OS=Homo sapiens OX=9606 GN=HNRNPK PE=1 SV=1	P61978	HNRNPK	51 kDa		22	15	5	1	6.16667	37
144	60S ribosomal protein L18a OS=Homo sapiens OX=9606 GN=RPL18A PE=1 SV=2	Q02543	RPL18A	21 kDa		20	17	0	0	#DIV/0!	37
118	Histone H2B type 3-B OS=Homo sapiens OX=9606 GN=H2BU1 PE=1 SV=3	Q8N257	H2BU1	14 kDa	TRUE	21	15	5	4	4	36
117	60S ribosomal protein L5 OS=Homo sapiens OX=9606 GN=RPL5 PE=1 SV=3	P46777	RPL5	34 kDa		18	18	0	0	#DIV/0!	36
128	T-complex protein 1 subunit delta OS=Homo sapiens OX=9606 GN=CCT4 PE=1 SV=4	P50991	CCT4	58 kDa		17	19	0	0	#DIV/0!	36
129	Fragile X mental retardation syndrome-related protein 2 OS=Homo sapiens OX=9606 GN=FXR2 PE=1 SV=2	P51116	FXR2	74 kDa	TRUE	19	17	0	0	#DIV/0!	36
137	Alpha-enolase OS=Homo sapiens OX=9606 GN=ENO1 PE=1 SV=2	P06733	ENO1	47 kDa		17	19	0	0	#DIV/0!	36
140	KIF-binding protein OS=Homo sapiens OX=9606 GN=KIFBP PE=1 SV=1	A0A1B0GUA3 (+1)	KIFBP	75 kDa		18	18	0	0	#DIV/0!	36
142	Cold shock domain-containing protein E1 OS=Homo sapiens OX=9606 GN=CSDE1 PE=1 SV=2	O75534	CSDE1	89 kDa		18	18	0	0	#DIV/0!	36
154	Exportin-2 OS=Homo sapiens OX=9606 GN=CSE1L PE=1 SV=3	P55060	CSE1L	110 kDa		18	18	0	0	#DIV/0!	36
155	Splicing factor 3B subunit 1 OS=Homo sapiens OX=9606 GN=SF3B1 PE=1 SV=3	O75533	SF3B1	146 kDa		16	20	0	0	#DIV/0!	36
147	Histone H4 OS=Homo sapiens OX=9606 GN=H4C1 PE=1 SV=2	P62805	H4C1	11 kDa		19	16	4	3	5	35
143	Glycogen phosphorylase, liver form OS=Homo sapiens OX=9606 GN=PYGL PE=1 SV=4	P06737	PYGL	97 kDa		22	13	0	0	#DIV/0!	35
121	60S ribosomal protein L13a OS=Homo sapiens OX=9606 GN=RPL13A PE=1 SV=2	P40429	RPL13A	24 kDa		17	17	0	0	#DIV/0!	34
135	E3 SUMO-protein ligase RanBP2 OS=Homo sapiens OX=9606 GN=RANBP2 PE=1 SV=2	P49792	RANBP2	358 kDa	TRUE	17	17	0	0	#DIV/0!	34
157	ADP-ribosylation factor 1 OS=Homo sapiens OX=9606 GN=ARF1 PE=1 SV=2	P84077	ARF1	21 kDa	TRUE	18	16	0	0	#DIV/0!	34
159	D-3-phosphoglycerate dehydrogenase OS=Homo sapiens OX=9606 GN=PHGDH PE=1 SV=1	A0A286YF22 (+1)	PHGDH	56 kDa		17	17	0	0	#DIV/0!	34
160	Trifunctional purine biosynthetic protein adenosine-3 OS=Homo sapiens OX=9606 GN=GART PE=1 SV=1	P22102	GART	108 kDa		21	13	0	0	#DIV/0!	34
111	Actin, alpha cardiac muscle 1 OS=Homo sapiens OX=9606 GN=ACTC1 PE=1 SV=1	P68032 (+1)	ACTC1	42 kDa	TRUE	18	15	0	0	#DIV/0!	33
134	40S ribosomal protein S9 OS=Homo sapiens OX=9606 GN=RPS9 PE=1 SV=3	P46781	RPS9	23 kDa		15	18	0	0	#DIV/0!	33
146	Nuclear pore complex protein Nup93 OS=Homo sapiens OX=9606 GN=NUP93 PE=1 SV=2	Q8N1F7	NUP93	93 kDa		18	15	0	0	#DIV/0!	33
163	Coronin-1C OS=Homo sapiens OX=9606 GN=CORO1C PE=1 SV=1	Q9ULV4	CORO1C	53 kDa		18	15	0	0	#DIV/0!	33
182	Coatomer subunit beta OS=Homo sapiens OX=9606 GN=COPB1 PE=1 SV=3	P53618	COPB1	107 kDa		16	17	0	0	#DIV/0!	33
185	14-3-3 protein theta OS=Homo sapiens OX=9606 GN=YWHAQ PE=1 SV=1	P27348	YWHAQ	28 kDa	TRUE	18	15	0	0	#DIV/0!	33
201	14-3-3 protein zeta/delta OS=Homo sapiens OX=9606 GN=YWHAZ PE=1 SV=1	P63104	YWHAZ	28 kDa	TRUE	20	13	0	0	#DIV/0!	33
148	60S ribosomal protein L15 OS=Homo sapiens OX=9606 GN=RPL15 PE=1 SV=2	P61313	RPL15	24 kDa		16	16	2	1	10.6667	32
120	40S ribosomal protein S2 OS=Homo sapiens OX=9606 GN=RPS2 PE=1 SV=2	P15880	RPS2	31 kDa		15	17	0	0	#DIV/0!	32
150	Matrin-3 OS=Homo sapiens OX=9606 GN=MATR3 PE=1 SV=1	A0A0R4J2E8 (+1)	MATR3	95 kDa		16	16	0	0	#DIV/0!	32
162	Protein unc-45 homolog A OS=Homo sapiens OX=9606 GN=UNC45A PE=1 SV=1	Q9H3U1	UNC45A	103 kDa		18	14	0	0	#DIV/0!	32
166	DNA topoisomerase 2-alpha OS=Homo sapiens OX=9606 GN=TOP2A PE=1 SV=3	P11388	TOP2A	174 kDa		16	16	0	0	#DIV/0!	32
167	Elongation factor 1-gamma OS=Homo sapiens OX=9606 GN=EEF1G PE=1 SV=3	P26641	EEF1G	50 kDa		18	14	0	0	#DIV/0!	32
173	Filamin-B OS=Homo sapiens OX=9606 GN=FLNB PE=1 SV=2	O75369	FLNB	278 kDa	TRUE	16	16	0	0	#DIV/0!	32
132	60S ribosomal protein L10 OS=Homo sapiens OX=9606 GN=RPL10 PE=1 SV=5	P27635 (+1)	RPL10	25 kDa		15	16	0	0	#DIV/0!	31
145	Serine/threonine-protein phosphatase PGAM5, mitochondrial OS=Homo sapiens OX=9606 GN=PGAM5 PE=1 SV=2	Q96HS1	PGAM5	32 kDa		16	15	0	0	#DIV/0!	31
156	T-complex protein 1 subunit gamma OS=Homo sapiens OX=9606 GN=CCT3 PE=1 SV=4	P49368	CCT3	61 kDa		17	14	0	0	#DIV/0!	31
165	T-complex protein 1 subunit zeta OS=Homo sapiens OX=9606 GN=CCT6A PE=1 SV=3	P40227	CCT6A	58 kDa		16	15	0	0	#DIV/0!	31
170	Prohibitin-2 OS=Homo sapiens OX=9606 GN=PHB2 PE=1 SV=2	Q99623	PHB2	33 kDa		16	15	0	0	#DIV/0!	31
200	14-3-3 protein epsilon OS=Homo sapiens OX=9606 GN=YWHAE PE=1 SV=1	P62258	YWHAE	29 kDa	TRUE	19	12	0	0	#DIV/0!	31
206	ELAV-like protein 1 OS=Homo sapiens OX=9606 GN=ELAVL1 PE=1 SV=2	Q15717	ELAVL1	36 kDa		16	15	0	0	#DIV/0!	31
158	GRB10-interacting GYF protein 2 OS=Homo sapiens OX=9606 GN=GIGYF2 PE=1 SV=1	Q6Y7W6	GIGYF2	150 kDa		15	15	0	0	#DIV/0!	30
180	Ran GTPase-activating protein 1 OS=Homo sapiens OX=9606 GN=RANGAP1 PE=1 SV=1	P46060	RANGAP1	64 kDa		15	15	0	0	#DIV/0!	30
192	Nucleolar RNA helicase 2 OS=Homo sapiens OX=9606 GN=DDX21 PE=1 SV=5	Q9NR30	DDX21	87 kDa	TRUE	17	13	0	0	#DIV/0!	30
138	Desmoplakin OS=Homo sapiens OX=9606 GN=DSP PE=1 SV=3	P15924	DSP	332 kDa		13	16	0	7	4.14286	29
169	Angiomotin OS=Homo sapiens OX=9606 GN=AMOT PE=1 SV=1	Q4VCS5	AMOT	118 kDa		14	15	0	0	#DIV/0!	29
172	Exportin-1 OS=Homo sapiens OX=9606 GN=XPO1 PE=1 SV=1	A0A7I2V461 (+1)	XPO1	122 kDa		14	15	0	0	#DIV/0!	29
184	Importin subunit alpha OS=Homo sapiens OX=9606 GN=KPNA2 PE=1 SV=1	A0A7I2V351 (+3)	KPNA2	55 kDa		15	14	0	0	#DIV/0!	29
186	Fragile X mental retardation syndrome-related protein 1 OS=Homo sapiens OX=9606 GN=FXR1 PE=1 SV=3	P51114	FXR1	70 kDa	TRUE	13	16	0	0	#DIV/0!	29
189	Multifunctional protein ADE2 OS=Homo sapiens OX=9606 GN=PAICS PE=1 SV=3	P22234	PAICS	47 kDa		15	14	0	0	#DIV/0!	29
202	Septin-9 OS=Homo sapiens OX=9606 GN=SEPTIN9 PE=1 SV=2	Q9UHD8	SEPTIN9	65 kDa		16	13	0	0	#DIV/0!	29
215	RuvB-like 2 OS=Homo sapiens OX=9606 GN=RUVBL2 PE=1 SV=3	Q9Y230	RUVBL2	51 kDa		17	12	0	0	#DIV/0!	29
218	Prohibitin 1 OS=Homo sapiens OX=9606 GN=PHB1 PE=1 SV=1	P35232	PHB1	30 kDa		14	15	0	0	#DIV/0!	29
109	Heterogeneous nuclear ribonucleoprotein H2 OS=Homo sapiens OX=9606 GN=HNRNPH2 PE=1 SV=1	P55795	HNRNPH2	49 kDa	TRUE	14	14	0	0	#DIV/0!	28
168	60S ribosomal protein L14 OS=Homo sapiens OX=9606 GN=RPL14 PE=1 SV=4	P50914	RPL14	23 kDa		15	13	0	0	#DIV/0!	28
177	Sideroflexin-1 OS=Homo sapiens OX=9606 GN=SFXN1 PE=1 SV=4	Q9H9B4	SFXN1	36 kDa		14	14	0	0	#DIV/0!	28
213	X-ray repair cross-complementing protein 6 OS=Homo sapiens OX=9606 GN=XRCC6 PE=1 SV=2	P12956	XRCC6	70 kDa		17	11	0	0	#DIV/0!	28
214	Splicing factor, proline- and glutamine-rich OS=Homo sapiens OX=9606 GN=SFPQ PE=1 SV=2	P23246	SFPQ	76 kDa	TRUE	17	11	0	0	#DIV/0!	28
196	Cyclin-dependent kinase 1 OS=Homo sapiens OX=9606 GN=CDK1 PE=1 SV=3	P06493	CDK1	34 kDa	TRUE	16	11	2	1	9	27
220	NEDD8-conjugating enzyme Ubc12 OS=Homo sapiens OX=9606 GN=UBE2M PE=1 SV=1	P61081	UBE2M	21 kDa		15	12	0	0	#DIV/0!	27
178	60S ribosomal protein L18 (Fragment) OS=Homo sapiens OX=9606 GN=RPL18 PE=1 SV=1	J3QQ67 (+1)	RPL18	22 kDa		14	12	3	0	8.66667	26
203	60S ribosomal protein L9 OS=Homo sapiens OX=9606 GN=RPL9 PE=1 SV=1	P32969	RPL9	22 kDa		11	15	1	0	26	26
161	60S ribosomal protein L13 OS=Homo sapiens OX=9606 GN=RPL13 PE=1 SV=4	P26373	RPL13	24 kDa		14	12	0	0	#DIV/0!	26
179	75 kDa glucose-regulated protein OS=Homo sapiens OX=9606 GN=HSPA9 PE=1 SV=2	D6RCD7 (+1)	HSPA9	72 kDa	TRUE	14	12	0	0	#DIV/0!	26
191	Src substrate cortactin OS=Homo sapiens OX=9606 GN=CTTN PE=1 SV=2	Q14247	CTTN	62 kDa		13	13	0	0	#DIV/0!	26
193	CD2-associated protein OS=Homo sapiens OX=9606 GN=CD2AP PE=1 SV=1	Q9Y5K6	CD2AP	71 kDa		12	14	0	0	#DIV/0!	26
198	Arginine--tRNA ligase, cytoplasmic OS=Homo sapiens OX=9606 GN=RARS1 PE=1 SV=2	P54136	RARS1	75 kDa		15	11	0	0	#DIV/0!	26
229	Ras GTPase-activating protein-binding protein 1 OS=Homo sapiens OX=9606 GN=G3BP1 PE=1 SV=1	Q13283	G3BP1	52 kDa	TRUE	12	14	0	0	#DIV/0!	26
232	Ribosomal L1 domain-containing protein 1 OS=Homo sapiens OX=9606 GN=RSL1D1 PE=1 SV=3	O76021	RSL1D1	55 kDa		13	13	0	0	#DIV/0!	26
234	40S ribosomal protein S23 OS=Homo sapiens OX=9606 GN=RPS23 PE=1 SV=3	P62266	RPS23	16 kDa		15	11	0	0	#DIV/0!	26
188	Heterogeneous nuclear ribonucleoprotein L OS=Homo sapiens OX=9606 GN=HNRNPL PE=1 SV=2	P14866	HNRNPL	64 kDa		10	15	5	1	4.16667	25
204	Outer mitochondrial membrane protein porin 2 (Fragment) OS=Homo sapiens OX=9606 GN=VDAC2 PE=1 SV=1	A0A0A0MR02 (+1)	VDAC2	30 kDa	TRUE	16	9	0	0	#DIV/0!	25
211	Eukaryotic translation initiation factor 3 subunit D OS=Homo sapiens OX=9606 GN=EIF3D PE=1 SV=1	O15371	EIF3D	64 kDa		15	10	0	0	#DIV/0!	25
212	Annexin A2 OS=Homo sapiens OX=9606 GN=ANXA2 PE=1 SV=2	P07355	ANXA2	39 kDa		13	12	0	0	#DIV/0!	25
217	Ankyrin repeat and KH domain-containing protein 1 OS=Homo sapiens OX=9606 GN=ANKHD1 PE=1 SV=1	Q8IWZ3	ANKHD1	269 kDa	TRUE	15	10	0	0	#DIV/0!	25
228	Eukaryotic initiation factor 4A-III OS=Homo sapiens OX=9606 GN=EIF4A3 PE=1 SV=4	P38919	EIF4A3	47 kDa	TRUE	12	13	0	0	#DIV/0!	25
230	ATP-dependent RNA helicase A OS=Homo sapiens OX=9606 GN=DHX9 PE=1 SV=4	Q08211	DHX9	141 kDa		13	12	0	0	#DIV/0!	25
231	CAD protein OS=Homo sapiens OX=9606 GN=CAD PE=1 SV=1	F8VPD4 (+1)	CAD	236 kDa		9	16	0	0	#DIV/0!	25
240	Septin-2 OS=Homo sapiens OX=9606 GN=SEPTIN2 PE=1 SV=1	Q15019	SEPTIN2	41 kDa		14	11	0	0	#DIV/0!	25
241	Ankyrin repeat domain-containing protein 17 (Fragment) OS=Homo sapiens OX=9606 GN=ANKRD17 PE=1 SV=1	H0YM23 (+1)	ANKRD17	263 kDa	TRUE	13	12	0	0	#DIV/0!	25
174	Phosphate carrier protein, mitochondrial OS=Homo sapiens OX=9606 GN=SLC25A3 PE=1 SV=2	Q00325	SLC25A3	40 kDa	TRUE	13	11	0	0	#DIV/0!	24
190	Centrosomal protein of 170 kDa (Fragment) OS=Homo sapiens OX=9606 GN=CEP170 PE=1 SV=1	H0Y2V6 (+1)	CEP170	172 kDa		11	13	0	0	#DIV/0!	24
205	C-1-tetrahydrofolate synthase, cytoplasmic OS=Homo sapiens OX=9606 GN=MTHFD1 PE=1 SV=2	F5H2F4 (+2)	MTHFD1	105 kDa		12	12	0	0	#DIV/0!	24
222	ATPase family AAA domain-containing protein 3B OS=Homo sapiens OX=9606 GN=ATAD3B PE=1 SV=1	Q5T9A4	ATAD3B	73 kDa	TRUE	10	14	0	0	#DIV/0!	24
235	RNA polymerase II-associated protein 3 OS=Homo sapiens OX=9606 GN=RPAP3 PE=1 SV=2	Q9H6T3	RPAP3	76 kDa		12	12	0	0	#DIV/0!	24
258	40S ribosomal protein S14 (Fragment) OS=Homo sapiens OX=9606 GN=RPS14 PE=1 SV=1	A0A2R8Y811 (+1)	RPS14	16 kDa		13	11	0	0	#DIV/0!	24
208	Peroxiredoxin-2 OS=Homo sapiens OX=9606 GN=PRDX2 PE=1 SV=5	P32119	PRDX2	22 kDa	TRUE	12	11	3	4	3.28571	23
187	Eukaryotic translation initiation factor 3 subunit A OS=Homo sapiens OX=9606 GN=EIF3A PE=1 SV=1	Q14152	EIF3A	167 kDa		12	11	0	0	#DIV/0!	23
199	60S ribosomal protein L26 OS=Homo sapiens OX=9606 GN=RPL26 PE=1 SV=1	P61254	RPL26	17 kDa	TRUE	12	11	0	0	#DIV/0!	23
225	ATP-dependent RNA helicase DDX1 OS=Homo sapiens OX=9606 GN=DDX1 PE=1 SV=1	A0A7I2V430 (+2)	DDX1	78 kDa		12	11	0	0	#DIV/0!	23
233	Pyruvate dehydrogenase E1 component subunit alpha, somatic form, mitochondrial OS=Homo sapiens OX=9606 GN=PDHA1 PE=1 SV=3	P08559	PDHA1	43 kDa		12	11	0	0	#DIV/0!	23
237	Alanine--tRNA ligase OS=Homo sapiens OX=9606 GN=AARS1 PE=1 SV=1	A0A6Q8PF33 (+4)	AARS1	106 kDa		11	12	0	0	#DIV/0!	23
238	Heat shock 70 kDa protein 4L OS=Homo sapiens OX=9606 GN=HSPA4L PE=1 SV=3	O95757	HSPA4L	95 kDa	TRUE	13	10	0	0	#DIV/0!	23
249	Cytochrome b-c1 complex subunit 2, mitochondrial OS=Homo sapiens OX=9606 GN=UQCRC2 PE=1 SV=3	P22695	UQCRC2	48 kDa		11	12	0	0	#DIV/0!	23
259	Polypyrimidine tract-binding protein 1 OS=Homo sapiens OX=9606 GN=PTBP1 PE=1 SV=1	A0A7I2V621 (+2)	PTBP1	60 kDa		13	10	0	0	#DIV/0!	23
260	Protein PRRC2A OS=Homo sapiens OX=9606 GN=PRRC2A PE=1 SV=3	P48634	PRRC2A	229 kDa	TRUE	12	11	0	0	#DIV/0!	23
276	RNA-binding protein 4 OS=Homo sapiens OX=9606 GN=RBM4 PE=1 SV=1	Q9BWF3	RBM4	40 kDa	TRUE	12	11	0	0	#DIV/0!	23
181	60S ribosomal protein L28 OS=Homo sapiens OX=9606 GN=RPL28 PE=1 SV=3	P46779	RPL28	16 kDa		11	11	0	0	#DIV/0!	22
226	Annexin A6 OS=Homo sapiens OX=9606 GN=ANXA6 PE=1 SV=3	P08133	ANXA6	76 kDa		12	10	0	0	#DIV/0!	22
227	Aspartate--tRNA ligase, cytoplasmic OS=Homo sapiens OX=9606 GN=DARS1 PE=1 SV=2	P14868	DARS1	57 kDa		10	12	0	0	#DIV/0!	22
248	Bifunctional glutamate/proline--tRNA ligase OS=Homo sapiens OX=9606 GN=EPRS1 PE=1 SV=5	P07814	EPRS1	171 kDa		11	11	0	0	#DIV/0!	22
253	60S ribosomal protein L23 OS=Homo sapiens OX=9606 GN=RPL23 PE=1 SV=1	P62829	RPL23	15 kDa		12	10	0	0	#DIV/0!	22
263	TAR DNA-binding protein 43 OS=Homo sapiens OX=9606 GN=TARDBP PE=1 SV=1	Q13148	TARDBP	45 kDa		11	11	0	0	#DIV/0!	22
269	PDZ and LIM domain protein 1 OS=Homo sapiens OX=9606 GN=PDLIM1 PE=1 SV=4	O00151	PDLIM1	36 kDa		11	11	0	0	#DIV/0!	22
277	ADP-ribosylation factor 4 OS=Homo sapiens OX=9606 GN=ARF4 PE=1 SV=3	P18085	ARF4	21 kDa	TRUE	11	11	0	0	#DIV/0!	22
282	Importin subunit beta-1 OS=Homo sapiens OX=9606 GN=KPNB1 PE=1 SV=2	Q14974	KPNB1	97 kDa		10	12	0	0	#DIV/0!	22
197	60S ribosomal protein L17 (Fragment) OS=Homo sapiens OX=9606 GN=RPL17 PE=1 SV=1	A0A087WXM6 (+3)	RPL17	20 kDa		12	9	1	0	21	21
124	Keratin, type II cytoskeletal 8 OS=Homo sapiens OX=9606 GN=KRT8 PE=1 SV=7	P05787	KRT8	54 kDa	TRUE	12	9	0	0	#DIV/0!	21
243	Polyadenylate-binding protein 1 OS=Homo sapiens OX=9606 GN=PABPC1 PE=1 SV=2	P11940	PABPC1	71 kDa	TRUE	12	9	0	0	#DIV/0!	21
247	Insulin-like growth factor 2 mRNA-binding protein 3 OS=Homo sapiens OX=9606 GN=IGF2BP3 PE=1 SV=2	O00425	IGF2BP3	64 kDa	TRUE	12	9	0	0	#DIV/0!	21
262	Eukaryotic translation initiation factor 5A-1 OS=Homo sapiens OX=9606 GN=EIF5A PE=1 SV=2	P63241	EIF5A	17 kDa		9	12	0	0	#DIV/0!	21
273	Calponin-3 OS=Homo sapiens OX=9606 GN=CNN3 PE=1 SV=1	Q15417	CNN3	36 kDa	TRUE	12	9	0	0	#DIV/0!	21
279	Caldesmon OS=Homo sapiens OX=9606 GN=CALD1 PE=1 SV=1	E9PGZ1	CALD1	62 kDa		11	10	0	0	#DIV/0!	21
285	ADP-ribosylation factor 5 OS=Homo sapiens OX=9606 GN=ARF5 PE=1 SV=2	P84085	ARF5	21 kDa	TRUE	11	10	0	0	#DIV/0!	21
293	60S ribosomal protein L12 OS=Homo sapiens OX=9606 GN=RPL12 PE=1 SV=1	P30050	RPL12	18 kDa		10	11	0	0	#DIV/0!	21
307	26S proteasome regulatory subunit 8 OS=Homo sapiens OX=9606 GN=PSMC5 PE=1 SV=1	P62195	PSMC5	46 kDa		12	9	0	0	#DIV/0!	21
183	Peptidyl-prolyl cis-trans isomerase A OS=Homo sapiens OX=9606 GN=PPIA PE=1 SV=2	P62937	PPIA	18 kDa	TRUE	10	10	3	0	6.66667	20
224	60S ribosomal protein L27a OS=Homo sapiens OX=9606 GN=RPL27A PE=1 SV=2	P46776	RPL27A	17 kDa		11	9	1	0	20	20
210	Leucyl-tRNA synthetase OS=Homo sapiens OX=9606 GN=LARS1 PE=1 SV=1	A0A6I8PIV1 (+2)	LARS1	134 kDa		9	11	0	0	#DIV/0!	20
246	DNA replication licensing factor MCM4 OS=Homo sapiens OX=9606 GN=MCM4 PE=1 SV=1	A0A3B3IU45 (+1)	MCM4	91 kDa	TRUE	9	11	0	0	#DIV/0!	20
255	Pre-mRNA-processing factor 19 OS=Homo sapiens OX=9606 GN=PRPF19 PE=1 SV=1	Q9UMS4	PRPF19	55 kDa		11	9	0	0	#DIV/0!	20
261	40S ribosomal protein S15a OS=Homo sapiens OX=9606 GN=RPS15A PE=1 SV=2	P62244	RPS15A	15 kDa		11	9	0	0	#DIV/0!	20
264	ATP-binding cassette sub-family F member 1 OS=Homo sapiens OX=9606 GN=ABCF1 PE=1 SV=10	Q5STZ8 (+1)	ABCF1	96 kDa	TRUE	12	8	0	0	#DIV/0!	20
267	Delta-1-pyrroline-5-carboxylate synthase OS=Homo sapiens OX=9606 GN=ALDH18A1 PE=1 SV=2	P54886	ALDH18A1	87 kDa		10	10	0	0	#DIV/0!	20
268	Far upstream element-binding protein 2 OS=Homo sapiens OX=9606 GN=KHSRP PE=1 SV=2	M0R0C6 (+1)	KHSRP	77 kDa	TRUE	11	9	0	0	#DIV/0!	20
270	DnaJ homolog subfamily A member 1 OS=Homo sapiens OX=9606 GN=DNAJA1 PE=1 SV=2	P31689	DNAJA1	45 kDa		9	11	0	0	#DIV/0!	20
272	40S ribosomal protein S18 OS=Homo sapiens OX=9606 GN=RPS18 PE=1 SV=3	P62269	RPS18	18 kDa		9	11	0	0	#DIV/0!	20
283	Zinc finger CCCH-type antiviral protein 1 OS=Homo sapiens OX=9606 GN=ZC3HAV1 PE=1 SV=3	Q7Z2W4	ZC3HAV1	101 kDa		8	12	0	0	#DIV/0!	20
284	Myb-binding protein 1A OS=Homo sapiens OX=9606 GN=MYBBP1A PE=1 SV=2	Q9BQG0	MYBBP1A	149 kDa		8	12	0	0	#DIV/0!	20
292	40S ribosomal protein S5 (Fragment) OS=Homo sapiens OX=9606 GN=RPS5 PE=1 SV=1	M0R0F0 (+1)	RPS5	22 kDa		8	12	0	0	#DIV/0!	20
294	Eukaryotic translation initiation factor 3 subunit B OS=Homo sapiens OX=9606 GN=EIF3B PE=1 SV=3	P55884	EIF3B	92 kDa		11	9	0	0	#DIV/0!	20
297	Calcium-binding mitochondrial carrier protein Aralar2 OS=Homo sapiens OX=9606 GN=SLC25A13 PE=1 SV=2	Q9UJS0	SLC25A13	74 kDa		10	10	0	0	#DIV/0!	20
298	Synaptic functional regulator FMR1 OS=Homo sapiens OX=9606 GN=FMR1 PE=1 SV=1	R9WNI0	FMR1	62 kDa	TRUE	11	9	0	0	#DIV/0!	20
308	60S ribosomal protein L24 OS=Homo sapiens OX=9606 GN=RPL24 PE=1 SV=1	P83731	RPL24	18 kDa		9	11	0	0	#DIV/0!	20
216	RNA-binding motif protein, X chromosome OS=Homo sapiens OX=9606 GN=RBMX PE=1 SV=3	P38159	RBMX	42 kDa		9	10	4	1	3.8	19
245	CTP synthase OS=Homo sapiens OX=9606 GN=CTPS1 PE=1 SV=1	A0A3B3IRI2 (+1)	CTPS1	64 kDa		12	7	0	0	#DIV/0!	19
250	Ran-specific GTPase-activating protein OS=Homo sapiens OX=9606 GN=RANBP1 PE=1 SV=1	P43487	RANBP1	23 kDa		10	9	0	0	#DIV/0!	19
257	Ataxin-2-like protein OS=Homo sapiens OX=9606 GN=ATXN2L PE=1 SV=2	Q8WWM7	ATXN2L	113 kDa		9	10	0	0	#DIV/0!	19
271	Transaldolase OS=Homo sapiens OX=9606 GN=TALDO1 PE=1 SV=2	P37837	TALDO1	38 kDa		9	10	0	0	#DIV/0!	19
289	60S ribosomal protein L32 (Fragment) OS=Homo sapiens OX=9606 GN=RPL32 PE=1 SV=1	D3YTB1 (+1)	RPL32	16 kDa		8	11	0	0	#DIV/0!	19
290	Septin OS=Homo sapiens OX=9606 GN=SEPTIN7 PE=1 SV=2	E7EPK1 (+2)	SEPTIN7	51 kDa		13	6	0	0	#DIV/0!	19
305	Coatomer subunit epsilon OS=Homo sapiens OX=9606 GN=COPE PE=1 SV=3	O14579	COPE	34 kDa		12	7	0	0	#DIV/0!	19
311	40S ribosomal protein S24 OS=Homo sapiens OX=9606 GN=RPS24 PE=1 SV=1	A0A2R8Y849 (+3)	RPS24	15 kDa		11	8	0	0	#DIV/0!	19
326	Heat shock protein 75 kDa, mitochondrial OS=Homo sapiens OX=9606 GN=TRAP1 PE=1 SV=3	Q12931	TRAP1	80 kDa		10	9	0	0	#DIV/0!	19
265	60S ribosomal protein L34 OS=Homo sapiens OX=9606 GN=RPL34 PE=1 SV=3	P49207	RPL34	13 kDa		9	9	1	0	18	18
287	40S ribosomal protein S15 OS=Homo sapiens OX=9606 GN=RPS15 PE=1 SV=1	K7ELC2 (+1)	RPS15	18 kDa		9	9	1	0	18	18
251	40S ribosomal protein S7 OS=Homo sapiens OX=9606 GN=RPS7 PE=1 SV=1	P62081	RPS7	22 kDa		9	9	0	0	#DIV/0!	18
275	E3 ubiquitin-protein ligase ZNF598 OS=Homo sapiens OX=9606 GN=ZNF598 PE=1 SV=1	Q86UK7	ZNF598	99 kDa		10	8	0	0	#DIV/0!	18
280	Annexin A1 OS=Homo sapiens OX=9606 GN=ANXA1 PE=1 SV=2	P04083	ANXA1	39 kDa		8	10	0	0	#DIV/0!	18
295	RNA cytosine C(5)-methyltransferase NSUN2 OS=Homo sapiens OX=9606 GN=NSUN2 PE=1 SV=2	Q08J23	NSUN2	86 kDa		9	9	0	0	#DIV/0!	18
301	Pericentriolar material 1 protein OS=Homo sapiens OX=9606 GN=PCM1 PE=1 SV=1	A0A5H1ZRS1 (+1)	PCM1	228 kDa		10	8	0	0	#DIV/0!	18
302	Signal transducer and activator of transcription OS=Homo sapiens OX=9606 GN=STAT3 PE=1 SV=1	A0A7I2V2G1 (+8)	STAT3	88 kDa		10	8	0	0	#DIV/0!	18
303	Eukaryotic translation initiation factor 3 subunit C-like protein OS=Homo sapiens OX=9606 GN=EIF3CL PE=1 SV=1	B5ME19 (+1)	EIF3CL	105 kDa		9	9	0	0	#DIV/0!	18
316	Mitogen-activated protein kinase 1 OS=Homo sapiens OX=9606 GN=MAPK1 PE=1 SV=3	P28482	MAPK1	41 kDa	TRUE	11	7	0	0	#DIV/0!	18
321	Serine-threonine kinase receptor-associated protein OS=Homo sapiens OX=9606 GN=STRAP PE=1 SV=1	Q9Y3F4	STRAP	38 kDa		9	9	0	0	#DIV/0!	18
252	40S ribosomal protein S16 OS=Homo sapiens OX=9606 GN=RPS16 PE=1 SV=2	P62249	RPS16	16 kDa		9	8	0	0	#DIV/0!	17
254	60S ribosomal protein L19 OS=Homo sapiens OX=9606 GN=RPL19 PE=1 SV=1	P84098	RPL19	23 kDa		10	7	0	0	#DIV/0!	17
274	Staphylococcal nuclease domain-containing protein 1 OS=Homo sapiens OX=9606 GN=SND1 PE=1 SV=1	Q7KZF4	SND1	102 kDa		13	4	0	0	#DIV/0!	17
288	Protein-L-isoaspartate O-methyltransferase OS=Homo sapiens OX=9606 GN=PCMT1 PE=1 SV=1	A0A0A0MRJ6 (+1)	PCMT1	30 kDa		8	9	0	0	#DIV/0!	17
291	Mitochondrial 2-oxoglutarate/malate carrier protein (Fragment) OS=Homo sapiens OX=9606 GN=SLC25A11 PE=1 SV=1	I3L1P8 (+1)	SLC25A11	32 kDa		8	9	0	0	#DIV/0!	17
306	ATP-citrate synthase OS=Homo sapiens OX=9606 GN=ACLY PE=1 SV=3	P53396	ACLY	121 kDa		9	8	0	0	#DIV/0!	17
309	Parkinson disease protein 7 OS=Homo sapiens OX=9606 GN=PARK7 PE=1 SV=2	Q99497	PARK7	20 kDa		7	10	0	0	#DIV/0!	17
315	Pyruvate dehydrogenase E1 component subunit beta, mitochondrial OS=Homo sapiens OX=9606 GN=PDHB PE=1 SV=3	P11177	PDHB	39 kDa		9	8	0	0	#DIV/0!	17
320	RNA transcription, translation and transport factor protein OS=Homo sapiens OX=9606 GN=RTRAF PE=1 SV=1	Q9Y224	RTRAF	28 kDa		9	8	0	0	#DIV/0!	17
324	40S ribosomal protein S12 OS=Homo sapiens OX=9606 GN=RPS12 PE=1 SV=3	P25398	RPS12	15 kDa		8	9	0	0	#DIV/0!	17
336	Transgelin-2 OS=Homo sapiens OX=9606 GN=TAGLN2 PE=1 SV=3	P37802 (+1)	TAGLN2	22 kDa		10	7	0	0	#DIV/0!	17
339	Pachytene checkpoint protein 2 homolog OS=Homo sapiens OX=9606 GN=TRIP13 PE=1 SV=2	Q15645	TRIP13	49 kDa		9	8	0	0	#DIV/0!	17
343	F-actin-capping protein subunit beta OS=Homo sapiens OX=9606 GN=CAPZB PE=1 SV=2	B1AK87 (+1)	CAPZB	27 kDa	TRUE	8	9	0	0	#DIV/0!	17
221	HBS1-like protein OS=Homo sapiens OX=9606 GN=HBS1L PE=1 SV=1	Q9Y450	HBS1L	75 kDa		10	6	0	0	#DIV/0!	16
239	Alpha-taxilin OS=Homo sapiens OX=9606 GN=TXLNA PE=1 SV=3	P40222	TXLNA	62 kDa	TRUE	9	7	0	0	#DIV/0!	16
244	SCY1-like protein 2 OS=Homo sapiens OX=9606 GN=SCYL2 PE=1 SV=1	A0A0U1RQQ9 (+1)	SCYL2	104 kDa		9	7	0	0	#DIV/0!	16
300	BAG family molecular chaperone regulator 2 OS=Homo sapiens OX=9606 GN=BAG2 PE=1 SV=1	O95816	BAG2	24 kDa		9	7	0	0	#DIV/0!	16
310	Nuclear migration protein nudC OS=Homo sapiens OX=9606 GN=NUDC PE=1 SV=1	Q9Y266	NUDC	38 kDa		11	5	0	0	#DIV/0!	16
314	60S acidic ribosomal protein P0 OS=Homo sapiens OX=9606 GN=RPLP0 PE=1 SV=1	P05388	RPLP0	34 kDa		8	8	0	0	#DIV/0!	16
317	Programmed cell death 6-interacting protein OS=Homo sapiens OX=9606 GN=PDCD6IP PE=1 SV=1	Q8WUM4	PDCD6IP	96 kDa		6	10	0	0	#DIV/0!	16
334	Splicing factor U2AF 65 kDa subunit OS=Homo sapiens OX=9606 GN=U2AF2 PE=1 SV=4	P26368	U2AF2	54 kDa		9	7	0	0	#DIV/0!	16
335	ATP synthase subunit gamma, mitochondrial OS=Homo sapiens OX=9606 GN=ATP5F1C PE=1 SV=1	P36542	ATP5F1C	33 kDa		8	8	0	0	#DIV/0!	16
337	Crk-like protein OS=Homo sapiens OX=9606 GN=CRKL PE=1 SV=1	P46109	CRKL	34 kDa		9	7	0	0	#DIV/0!	16
345	Sodium/potassium-transporting ATPase subunit alpha-1 OS=Homo sapiens OX=9606 GN=ATP1A1 PE=1 SV=1	P05023	ATP1A1	113 kDa		8	8	0	0	#DIV/0!	16
346	Kinesin-1 heavy chain OS=Homo sapiens OX=9606 GN=KIF5B PE=1 SV=1	P33176	KIF5B	110 kDa		8	8	0	0	#DIV/0!	16
348	Nuclear pore complex protein Nup205 OS=Homo sapiens OX=9606 GN=NUP205 PE=1 SV=3	Q92621	NUP205	228 kDa		7	9	0	0	#DIV/0!	16
349	RuvB-like 1 OS=Homo sapiens OX=9606 GN=RUVBL1 PE=1 SV=1	Q9Y265	RUVBL1	50 kDa		8	8	0	0	#DIV/0!	16
219	60S ribosomal protein L21 OS=Homo sapiens OX=9606 GN=RPL21 PE=1 SV=2	P46778	RPL21	19 kDa		8	7	0	0	#DIV/0!	15
242	ATP-dependent RNA helicase DHX29 OS=Homo sapiens OX=9606 GN=DHX29 PE=1 SV=1	A0A087WYN9 (+1)	DHX29	155 kDa		8	7	0	0	#DIV/0!	15
281	Peptidyl-prolyl cis-trans isomerase D OS=Homo sapiens OX=9606 GN=PPID PE=1 SV=3	Q08752	PPID	41 kDa	TRUE	7	8	0	0	#DIV/0!	15
304	Cleavage stimulation factor subunit 2 OS=Homo sapiens OX=9606 GN=CSTF2 PE=1 SV=1	E7EWR4 (+1)	CSTF2	63 kDa	TRUE	9	6	0	0	#DIV/0!	15
323	Sorting nexin-9 OS=Homo sapiens OX=9606 GN=SNX9 PE=1 SV=1	A0A7P0T8Z7	SNX9	57 kDa		8	7	0	0	#DIV/0!	15
325	Destrin OS=Homo sapiens OX=9606 GN=DSTN PE=1 SV=3	P60981	DSTN	19 kDa	TRUE	8	7	0	0	#DIV/0!	15
328	Talin-1 OS=Homo sapiens OX=9606 GN=TLN1 PE=1 SV=3	Q9Y490	TLN1	270 kDa		10	5	0	0	#DIV/0!	15
364	14-3-3 protein beta/alpha OS=Homo sapiens OX=9606 GN=YWHAB PE=1 SV=3	P31946	YWHAB	28 kDa	TRUE	8	7	0	0	#DIV/0!	15
375	Eukaryotic translation initiation factor 4E-binding protein 1 OS=Homo sapiens OX=9606 GN=EIF4EBP1 PE=1 SV=3	Q13541	EIF4EBP1	13 kDa		9	6	0	0	#DIV/0!	15
207	Histone H3.2 OS=Homo sapiens OX=9606 GN=H3C15 PE=1 SV=3	Q71DI3	H3C15	15 kDa	TRUE	8	6	2	2	3.5	14
344	Pre-mRNA-processing factor 6 OS=Homo sapiens OX=9606 GN=PRPF6 PE=1 SV=1	O94906	PRPF6	107 kDa		6	8	0	0	#DIV/0!	14
347	5'-3' exoribonuclease 1 OS=Homo sapiens OX=9606 GN=XRN1 PE=1 SV=1	Q8IZH2	XRN1	194 kDa		7	7	0	0	#DIV/0!	14
356	Eukaryotic translation initiation factor 3 subunit F OS=Homo sapiens OX=9606 GN=EIF3F PE=1 SV=2	H0YDT6 (+1)	EIF3F	38 kDa		7	7	0	0	#DIV/0!	14
358	Serpin H1 OS=Homo sapiens OX=9606 GN=SERPINH1 PE=1 SV=2	P50454	SERPINH1	46 kDa		7	7	0	0	#DIV/0!	14
360	60S ribosomal protein L11 OS=Homo sapiens OX=9606 GN=RPL11 PE=1 SV=2	P62913	RPL11	20 kDa		6	8	0	0	#DIV/0!	14
373	14-3-3 protein gamma OS=Homo sapiens OX=9606 GN=YWHAG PE=1 SV=2	P61981	YWHAG	28 kDa	TRUE	8	6	0	0	#DIV/0!	14
374	Peptidyl-prolyl cis-trans isomerase FKBP4 OS=Homo sapiens OX=9606 GN=FKBP4 PE=1 SV=3	Q02790	FKBP4	52 kDa		3	11	0	0	#DIV/0!	14
296	DNA replication licensing factor MCM6 OS=Homo sapiens OX=9606 GN=MCM6 PE=1 SV=1	Q14566	MCM6	93 kDa		6	7	0	0	#DIV/0!	13
312	Catenin delta-1 OS=Homo sapiens OX=9606 GN=CTNND1 PE=1 SV=2	C9JZR2 (+2)	CTNND1	105 kDa		6	7	0	0	#DIV/0!	13
318	STE20-like serine/threonine-protein kinase OS=Homo sapiens OX=9606 GN=SLK PE=1 SV=1	Q9H2G2	SLK	143 kDa		5	8	0	0	#DIV/0!	13
327	ATP-dependent RNA helicase DDX18 OS=Homo sapiens OX=9606 GN=DDX18 PE=1 SV=2	Q9NVP1	DDX18	75 kDa		8	5	0	0	#DIV/0!	13
340	WD repeat-containing protein 11 OS=Homo sapiens OX=9606 GN=WDR11 PE=1 SV=1	Q9BZH6	WDR11	137 kDa		6	7	0	0	#DIV/0!	13
353	Eukaryotic translation initiation factor 4H OS=Homo sapiens OX=9606 GN=EIF4H PE=1 SV=1	A0A7I2V4E4 (+1)	EIF4H	27 kDa		8	5	0	0	#DIV/0!	13
354	Eukaryotic translation initiation factor 3 subunit I OS=Homo sapiens OX=9606 GN=EIF3I PE=1 SV=1	A0A7I2V607	EIF3I	40 kDa		8	5	0	0	#DIV/0!	13
357	ATP-dependent RNA helicase DDX39A OS=Homo sapiens OX=9606 GN=DDX39A PE=1 SV=2	O00148	DDX39A	49 kDa	TRUE	6	7	0	0	#DIV/0!	13
362	26S proteasome non-ATPase regulatory subunit 6 OS=Homo sapiens OX=9606 GN=PSMD6 PE=1 SV=1	Q15008	PSMD6	46 kDa		7	6	0	0	#DIV/0!	13
363	RNA-binding protein Raly OS=Homo sapiens OX=9606 GN=RALY PE=1 SV=1	Q9UKM9	RALY	32 kDa		6	7	0	0	#DIV/0!	13
377	GTP-binding protein 4 OS=Homo sapiens OX=9606 GN=GTPBP4 PE=1 SV=3	Q9BZE4	GTPBP4	74 kDa		7	6	0	0	#DIV/0!	13
378	Phenylalanine--tRNA ligase alpha subunit OS=Homo sapiens OX=9606 GN=FARSA PE=1 SV=3	Q9Y285	FARSA	58 kDa		7	6	0	0	#DIV/0!	13
386	26S proteasome non-ATPase regulatory subunit 2 OS=Homo sapiens OX=9606 GN=PSMD2 PE=1 SV=3	Q13200	PSMD2	100 kDa		6	7	0	0	#DIV/0!	13
388	Coiled-coil and C2 domain-containing protein 1A OS=Homo sapiens OX=9606 GN=CC2D1A PE=1 SV=1	Q6P1N0	CC2D1A	104 kDa		10	3	0	0	#DIV/0!	13
396	Eukaryotic translation initiation factor 2 subunit 3 OS=Homo sapiens OX=9606 GN=EIF2S3 PE=1 SV=3	P41091	EIF2S3	51 kDa		8	5	0	0	#DIV/0!	13
404	PDZ and LIM domain protein 5 OS=Homo sapiens OX=9606 GN=PDLIM5 PE=1 SV=5	Q96HC4	PDLIM5	64 kDa		8	5	0	0	#DIV/0!	13
313	Protein PRRC2C OS=Homo sapiens OX=9606 GN=PRRC2C PE=1 SV=1	E7EPN9 (+1)	PRRC2C	309 kDa	TRUE	7	5	0	0	#DIV/0!	12
319	Calcyclin-binding protein OS=Homo sapiens OX=9606 GN=CACYBP PE=1 SV=2	Q9HB71	CACYBP	26 kDa		7	5	0	0	#DIV/0!	12
331	DnaJ homolog subfamily A member 2 OS=Homo sapiens OX=9606 GN=DNAJA2 PE=1 SV=1	O60884	DNAJA2	46 kDa		6	6	0	0	#DIV/0!	12
332	Activator of 90 kDa heat shock protein ATPase homolog 1 OS=Homo sapiens OX=9606 GN=AHSA1 PE=1 SV=1	O95433	AHSA1	38 kDa		7	5	0	0	#DIV/0!	12
351	Isoleucyl-tRNA synthetase OS=Homo sapiens OX=9606 GN=IARS1 PE=1 SV=1	A0A0A0MSX9 (+2)	IARS1	142 kDa		6	6	0	0	#DIV/0!	12
355	Septin OS=Homo sapiens OX=9606 GN=SEPTIN11 PE=1 SV=1	D6RER5 (+2)	SEPTIN11	50 kDa	TRUE	6	6	0	0	#DIV/0!	12
359	40S ribosomal protein S13 OS=Homo sapiens OX=9606 GN=RPS13 PE=1 SV=2	P62277	RPS13	17 kDa		6	6	0	0	#DIV/0!	12
366	Ribosome biogenesis protein BRX1 homolog OS=Homo sapiens OX=9606 GN=BRIX1 PE=1 SV=2	Q8TDN6	BRIX1	41 kDa		6	6	0	0	#DIV/0!	12
369	Sarcoplasmic/endoplasmic reticulum calcium ATPase 2 OS=Homo sapiens OX=9606 GN=ATP2A2 PE=1 SV=1	P16615	ATP2A2	115 kDa		6	6	0	0	#DIV/0!	12
384	40S ribosomal protein S20 OS=Homo sapiens OX=9606 GN=RPS20 PE=1 SV=1	P60866	RPS20	13 kDa		5	7	0	0	#DIV/0!	12
385	Prefoldin subunit 3 OS=Homo sapiens OX=9606 GN=VBP1 PE=1 SV=4	P61758	VBP1	23 kDa		7	5	0	0	#DIV/0!	12
392	COP9 signalosome complex subunit 3 OS=Homo sapiens OX=9606 GN=COPS3 PE=1 SV=3	Q9UNS2	COPS3	48 kDa		6	6	0	0	#DIV/0!	12
399	General transcription factor II-I OS=Homo sapiens OX=9606 GN=GTF2I PE=1 SV=2	P78347	GTF2I	112 kDa		7	5	0	0	#DIV/0!	12
400	Delta(14)-sterol reductase LBR OS=Homo sapiens OX=9606 GN=LBR PE=1 SV=2	Q14739	LBR	71 kDa		7	5	0	0	#DIV/0!	12
403	Plasminogen activator inhibitor 1 RNA-binding protein OS=Homo sapiens OX=9606 GN=SERBP1 PE=1 SV=2	Q8NC51	SERBP1	45 kDa		6	6	0	0	#DIV/0!	12
405	Leucine-rich repeat-containing protein 40 OS=Homo sapiens OX=9606 GN=LRRC40 PE=1 SV=1	Q9H9A6	LRRC40	68 kDa		7	5	0	0	#DIV/0!	12
407	60S ribosomal protein L36 OS=Homo sapiens OX=9606 GN=RPL36 PE=1 SV=3	Q9Y3U8	RPL36	12 kDa		7	5	0	0	#DIV/0!	12
413	Inositol polyphosphate 5-phosphatase OCRL OS=Homo sapiens OX=9606 GN=OCRL PE=1 SV=3	Q01968	OCRL	104 kDa		9	3	0	0	#DIV/0!	12
419	Splicing factor U2AF 35 kDa subunit OS=Homo sapiens OX=9606 GN=U2AF1 PE=1 SV=3	Q01081	U2AF1	28 kDa		6	6	0	0	#DIV/0!	12
423	Far upstream element-binding protein 3 OS=Homo sapiens OX=9606 GN=FUBP3 PE=1 SV=2	Q96I24	FUBP3	62 kDa	TRUE	6	6	0	0	#DIV/0!	12
428	LIM domain and actin-binding protein 1 OS=Homo sapiens OX=9606 GN=LIMA1 PE=1 SV=1	Q9UHB6	LIMA1	85 kDa		5	7	0	0	#DIV/0!	12
433	Mitogen-activated protein kinase OS=Homo sapiens OX=9606 GN=MAPK3 PE=1 SV=1	E9PJF0 (+2)	MAPK3	36 kDa	TRUE	7	5	0	0	#DIV/0!	12
322	Eukaryotic translation initiation factor 5B OS=Homo sapiens OX=9606 GN=EIF5B PE=1 SV=1	A0A087WUT6 (+1)	EIF5B	139 kDa		4	7	0	0	#DIV/0!	11
352	Protein scribble homolog OS=Homo sapiens OX=9606 GN=SCRIB PE=1 SV=1	A0A0G2JPP5 (+2)	SCRIB	178 kDa		3	8	0	0	#DIV/0!	11
368	SWI/SNF-related matrix-associated actin-dependent regulator of chromatin subfamily A member 5 OS=Homo sapiens OX=9606 GN=SMARCA5 PE=1 SV=1	O60264	SMARCA5	122 kDa		5	6	0	0	#DIV/0!	11
381	WD repeat-containing protein 6 OS=Homo sapiens OX=9606 GN=WDR6 PE=1 SV=1	A0A087X295 (+1)	WDR6	125 kDa		4	7	0	0	#DIV/0!	11
390	ATP-binding cassette sub-family F member 2 OS=Homo sapiens OX=9606 GN=ABCF2 PE=1 SV=2	Q9UG63	ABCF2	71 kDa		8	3	0	0	#DIV/0!	11
391	Signal recognition particle subunit SRP68 OS=Homo sapiens OX=9606 GN=SRP68 PE=1 SV=2	Q9UHB9	SRP68	71 kDa		4	7	0	0	#DIV/0!	11
395	Dolichyl-diphosphooligosaccharide--protein glycosyltransferase subunit 1 OS=Homo sapiens OX=9606 GN=RPN1 PE=1 SV=1	P04843	RPN1	69 kDa		6	5	0	0	#DIV/0!	11
397	Adapter molecule crk OS=Homo sapiens OX=9606 GN=CRK PE=1 SV=2	P46108	CRK	34 kDa		7	4	0	0	#DIV/0!	11
398	Transforming protein RhoA OS=Homo sapiens OX=9606 GN=RHOA PE=1 SV=1	P61586	RHOA	22 kDa		4	7	0	0	#DIV/0!	11
406	RNA-splicing ligase RtcB homolog OS=Homo sapiens OX=9606 GN=RTCB PE=1 SV=1	Q9Y3I0	RTCB	55 kDa		6	5	0	0	#DIV/0!	11
414	PDZ and LIM domain protein 3 OS=Homo sapiens OX=9606 GN=PDLIM3 PE=1 SV=2	A0A087WYF8 (+1)	PDLIM3	30 kDa		7	4	0	0	#DIV/0!	11
417	Double-strand break repair protein MRE11 OS=Homo sapiens OX=9606 GN=MRE11 PE=1 SV=3	P49959	MRE11	81 kDa		6	5	0	0	#DIV/0!	11
424	COP9 signalosome complex subunit 8 OS=Homo sapiens OX=9606 GN=COPS8 PE=1 SV=1	Q99627	COPS8	23 kDa		6	5	0	0	#DIV/0!	11
435	Jupiter microtubule-associated homolog 2 OS=Homo sapiens OX=9606 GN=JPT2 PE=1 SV=2	A6NGP5 (+1)	JPT2	19 kDa		6	5	0	0	#DIV/0!	11
446	Very-long-chain (3R)-3-hydroxyacyl-CoA dehydratase 3 OS=Homo sapiens OX=9606 GN=HACD3 PE=1 SV=2	Q9P035	HACD3	43 kDa		6	5	0	0	#DIV/0!	11
451	116 kDa U5 small nuclear ribonucleoprotein component OS=Homo sapiens OX=9606 GN=EFTUD2 PE=1 SV=1	Q15029	EFTUD2	109 kDa	TRUE	7	4	0	0	#DIV/0!	11
365	3-methylcrotonyl-CoA carboxylase 2 OS=Homo sapiens OX=9606 GN=MCCC2 PE=1 SV=1	A0A804HJ24 (+2)	MCCC2	56 kDa		3	7	1	1	5	10
330	40S ribosomal protein S26 OS=Homo sapiens OX=9606 GN=RPS26 PE=1 SV=3	P62854	RPS26	13 kDa		5	5	1	0	10	10
350	Heterogeneous nuclear ribonucleoprotein U-like protein 1 OS=Homo sapiens OX=9606 GN=HNRNPUL1 PE=1 SV=1	A0A0A0MRA5 (+2)	HNRNPUL1	86 kDa	TRUE	5	5	1	0	10	10
266	Gamma-taxilin OS=Homo sapiens OX=9606 GN=TXLNG PE=1 SV=2	Q9NUQ3	TXLNG	61 kDa	TRUE	6	4	0	0	#DIV/0!	10
370	Voltage-dependent anion-selective channel protein 1 OS=Homo sapiens OX=9606 GN=VDAC1 PE=1 SV=2	P21796	VDAC1	31 kDa	TRUE	6	4	0	0	#DIV/0!	10
371	Cytochrome b-c1 complex subunit 1, mitochondrial OS=Homo sapiens OX=9606 GN=UQCRC1 PE=1 SV=3	P31930	UQCRC1	53 kDa	TRUE	6	4	0	0	#DIV/0!	10
376	N-alpha-acetyltransferase 15, NatA auxiliary subunit OS=Homo sapiens OX=9606 GN=NAA15 PE=1 SV=1	Q9BXJ9	NAA15	101 kDa		5	5	0	0	#DIV/0!	10
379	Thymidine kinase OS=Homo sapiens OX=9606 GN=TK1 PE=1 SV=1	K7ERV3 (+1)	TK1	29 kDa		8	2	0	0	#DIV/0!	10
389	Palladin OS=Homo sapiens OX=9606 GN=PALLD PE=1 SV=3	Q8WX93	PALLD	151 kDa		7	3	0	0	#DIV/0!	10
408	60S ribosomal protein L31 OS=Homo sapiens OX=9606 GN=RPL31 PE=1 SV=1	B7Z4C8 (+4)	RPL31	15 kDa		6	4	0	0	#DIV/0!	10
411	Cleavage stimulation factor subunit 2 tau variant OS=Homo sapiens OX=9606 GN=CSTF2T PE=1 SV=1	Q9H0L4	CSTF2T	64 kDa	TRUE	5	5	0	0	#DIV/0!	10
415	Uncharacterized protein OS=Homo sapiens OX=9606 PE=3 SV=1	A0A2R8YDQ0 (+1)		69 kDa		5	5	0	0	#DIV/0!	10
416	CCR4-NOT transcription complex subunit 1 OS=Homo sapiens OX=9606 GN=CNOT1 PE=1 SV=2	A5YKK6	CNOT1	267 kDa		5	5	0	0	#DIV/0!	10
421	Spartin OS=Homo sapiens OX=9606 GN=SPART PE=1 SV=1	Q8N0X7	SPART	73 kDa		6	4	0	0	#DIV/0!	10
426	RNA-binding protein 27 OS=Homo sapiens OX=9606 GN=RBM27 PE=1 SV=2	Q9P2N5	RBM27	119 kDa		6	4	0	0	#DIV/0!	10
427	Coatomer subunit gamma-2 OS=Homo sapiens OX=9606 GN=COPG2 PE=1 SV=1	Q9UBF2	COPG2	98 kDa	TRUE	4	6	0	0	#DIV/0!	10
430	Coatomer subunit gamma-1 OS=Homo sapiens OX=9606 GN=COPG1 PE=1 SV=1	Q9Y678	COPG1	98 kDa	TRUE	6	4	0	0	#DIV/0!	10
436	Histone-binding protein RBBP7 OS=Homo sapiens OX=9606 GN=RBBP7 PE=1 SV=1	E9PC52 (+1)	RBBP7	47 kDa	TRUE	6	4	0	0	#DIV/0!	10
437	Tetratricopeptide repeat protein 4 OS=Homo sapiens OX=9606 GN=TTC4 PE=1 SV=3	O95801	TTC4	45 kDa		5	5	0	0	#DIV/0!	10
438	BAG family molecular chaperone regulator 3 OS=Homo sapiens OX=9606 GN=BAG3 PE=1 SV=3	O95817	BAG3	62 kDa		6	4	0	0	#DIV/0!	10
441	Methionine--tRNA ligase, cytoplasmic OS=Homo sapiens OX=9606 GN=MARS1 PE=1 SV=2	P56192	MARS1	101 kDa		5	5	0	0	#DIV/0!	10
442	Ubiquitin carboxyl-terminal hydrolase 10 OS=Homo sapiens OX=9606 GN=USP10 PE=1 SV=2	Q14694	USP10	87 kDa		7	3	0	0	#DIV/0!	10
450	Endoplasmin OS=Homo sapiens OX=9606 GN=HSP90B1 PE=1 SV=1	A0A087WT78 (+6)	HSP90B1	87 kDa	TRUE	6	4	0	0	#DIV/0!	10
461	Nucleosome assembly protein 1-like 1 OS=Homo sapiens OX=9606 GN=NAP1L1 PE=1 SV=1	F5H4R6 (+7)	NAP1L1	45 kDa	TRUE	5	5	0	0	#DIV/0!	10
462	D(2) dopamine receptor OS=Homo sapiens OX=9606 GN=DRD2 PE=3 SV=1	F8VUV1 (+1)	DRD2	51 kDa		6	4	0	0	#DIV/0!	10
463	rRNA 2'-O-methyltransferase fibrillarin (Fragment) OS=Homo sapiens OX=9606 GN=FBL PE=1 SV=1	M0QXL5 (+3)	FBL	27 kDa		5	5	0	0	#DIV/0!	10
470	60S ribosomal protein L22 OS=Homo sapiens OX=9606 GN=RPL22 PE=1 SV=2	P35268	RPL22	15 kDa		4	6	0	0	#DIV/0!	10
482	Far upstream element-binding protein 1 OS=Homo sapiens OX=9606 GN=FUBP1 PE=1 SV=1	E9PEB5 (+1)	FUBP1	69 kDa	TRUE	6	4	0	0	#DIV/0!	10
333	60S ribosomal protein L35a OS=Homo sapiens OX=9606 GN=RPL35A PE=1 SV=2	P18077	RPL35A	13 kDa		4	5	0	0	#DIV/0!	9
372	Trifunctional enzyme subunit beta, mitochondrial OS=Homo sapiens OX=9606 GN=HADHB PE=1 SV=3	P55084	HADHB	51 kDa		4	5	0	0	#DIV/0!	9
401	Splicing factor 3B subunit 3 OS=Homo sapiens OX=9606 GN=SF3B3 PE=1 SV=4	Q15393	SF3B3	136 kDa		3	6	0	0	#DIV/0!	9
418	60S ribosomal protein L10a OS=Homo sapiens OX=9606 GN=RPL10A PE=1 SV=2	P62906	RPL10A	25 kDa		5	4	0	0	#DIV/0!	9
420	La-related protein 1 OS=Homo sapiens OX=9606 GN=LARP1 PE=1 SV=2	Q6PKG0	LARP1	124 kDa		5	4	0	0	#DIV/0!	9
429	Exportin-7 OS=Homo sapiens OX=9606 GN=XPO7 PE=1 SV=3	Q9UIA9	XPO7	124 kDa		5	4	0	0	#DIV/0!	9
431	Nuclear transport factor 2 OS=Homo sapiens OX=9606 GN=NUTF2 PE=1 SV=1	P61970	NUTF2	14 kDa		4	5	0	0	#DIV/0!	9
439	Proteasome subunit alpha type-4 OS=Homo sapiens OX=9606 GN=PSMA4 PE=1 SV=1	P25789	PSMA4	29 kDa		5	4	0	0	#DIV/0!	9
440	Tricarboxylate transport protein, mitochondrial OS=Homo sapiens OX=9606 GN=SLC25A1 PE=1 SV=2	P53007	SLC25A1	34 kDa		4	5	0	0	#DIV/0!	9
444	Centrosomal protein of 85 kDa OS=Homo sapiens OX=9606 GN=CEP85 PE=1 SV=1	Q6P2H3	CEP85	86 kDa		5	4	0	0	#DIV/0!	9
445	Charged multivesicular body protein 4b OS=Homo sapiens OX=9606 GN=CHMP4B PE=1 SV=1	Q9H444	CHMP4B	25 kDa		6	3	0	0	#DIV/0!	9
448	Tyrosine-protein kinase CSK OS=Homo sapiens OX=9606 GN=CSK PE=1 SV=1	P41240	CSK	51 kDa		6	3	0	0	#DIV/0!	9
452	Schlafen family member 11 OS=Homo sapiens OX=9606 GN=SLFN11 PE=1 SV=2	Q7Z7L1	SLFN11	103 kDa		6	3	0	0	#DIV/0!	9
467	Phosphoglycerate mutase 1 OS=Homo sapiens OX=9606 GN=PGAM1 PE=1 SV=2	P18669	PGAM1	29 kDa		5	4	0	0	#DIV/0!	9
468	Probable ATP-dependent RNA helicase DDX6 OS=Homo sapiens OX=9606 GN=DDX6 PE=1 SV=2	P26196	DDX6	54 kDa		4	5	0	0	#DIV/0!	9
469	Peroxiredoxin-6 OS=Homo sapiens OX=9606 GN=PRDX6 PE=1 SV=3	P30041	PRDX6	25 kDa		5	4	0	0	#DIV/0!	9
471	Dynein light chain 1, cytoplasmic OS=Homo sapiens OX=9606 GN=DYNLL1 PE=1 SV=1	P63167	DYNLL1	10 kDa		5	4	0	0	#DIV/0!	9
472	SNW domain-containing protein 1 OS=Homo sapiens OX=9606 GN=SNW1 PE=1 SV=1	Q13573	SNW1	61 kDa		3	6	0	0	#DIV/0!	9
473	DBIRD complex subunit ZNF326 OS=Homo sapiens OX=9606 GN=ZNF326 PE=1 SV=2	Q5BKZ1	ZNF326	66 kDa		4	5	0	0	#DIV/0!	9
474	Endophilin-A2 OS=Homo sapiens OX=9606 GN=SH3GL1 PE=1 SV=1	Q99961	SH3GL1	41 kDa		4	5	0	0	#DIV/0!	9
488	Coatomer subunit beta' OS=Homo sapiens OX=9606 GN=COPB2 PE=1 SV=1	A0A7I2V258 (+3)	COPB2	94 kDa		6	3	0	0	#DIV/0!	9
495	Eukaryotic translation initiation factor 4E type 2 OS=Homo sapiens OX=9606 GN=EIF4E2 PE=1 SV=1	O60573	EIF4E2	28 kDa		4	5	0	0	#DIV/0!	9
496	Spermidine synthase OS=Homo sapiens OX=9606 GN=SRM PE=1 SV=1	P19623	SRM	34 kDa		4	5	0	0	#DIV/0!	9
499	Transmembrane protein 33 OS=Homo sapiens OX=9606 GN=TMEM33 PE=1 SV=2	P57088	TMEM33	28 kDa		5	4	0	0	#DIV/0!	9
500	Serine/threonine-protein phosphatase 2A 55 kDa regulatory subunit B alpha isoform OS=Homo sapiens OX=9606 GN=PPP2R2A PE=1 SV=1	P63151	PPP2R2A	52 kDa		5	4	0	0	#DIV/0!	9
517	14-3-3 protein eta OS=Homo sapiens OX=9606 GN=YWHAH PE=1 SV=4	Q04917	YWHAH	28 kDa	TRUE	5	4	0	0	#DIV/0!	9
367	Eukaryotic translation initiation factor 4B OS=Homo sapiens OX=9606 GN=EIF4B PE=1 SV=1	E7EX17 (+1)	EIF4B	70 kDa		4	4	0	0	#DIV/0!	8
394	CLIP-associating protein 2 OS=Homo sapiens OX=9606 GN=CLASP2 PE=1 SV=1	A0A804HJG7	CLASP2	165 kDa		7	1	0	0	#DIV/0!	8
409	Voltage-dependent anion-selective channel protein 3 OS=Homo sapiens OX=9606 GN=VDAC3 PE=1 SV=1	Q9Y277	VDAC3	31 kDa	TRUE	6	2	0	0	#DIV/0!	8
410	Septin OS=Homo sapiens OX=9606 GN=SEPTIN6 PE=1 SV=1	B1AMS2 (+1)	SEPTIN6	49 kDa	TRUE	4	4	0	0	#DIV/0!	8
425	Cancer-related nucleoside-triphosphatase OS=Homo sapiens OX=9606 GN=NTPCR PE=1 SV=1	Q9BSD7	NTPCR	21 kDa		4	4	0	0	#DIV/0!	8
443	Hsp90 co-chaperone Cdc37 OS=Homo sapiens OX=9606 GN=CDC37 PE=1 SV=1	Q16543	CDC37	44 kDa		4	4	0	0	#DIV/0!	8
447	Nucleolar protein 58 OS=Homo sapiens OX=9606 GN=NOP58 PE=1 SV=1	Q9Y2X3	NOP58	60 kDa		5	3	0	0	#DIV/0!	8
457	ATP-binding cassette sub-family D member 3 OS=Homo sapiens OX=9606 GN=ABCD3 PE=1 SV=2	A0A3B3ITW3 (+1)	ABCD3	75 kDa		3	5	0	0	#DIV/0!	8
464	Cyclin-G-associated kinase OS=Homo sapiens OX=9606 GN=GAK PE=1 SV=2	O14976	GAK	143 kDa		5	3	0	0	#DIV/0!	8
465	Sorting nexin-2 OS=Homo sapiens OX=9606 GN=SNX2 PE=1 SV=2	O60749	SNX2	58 kDa		4	4	0	0	#DIV/0!	8
466	ATP synthase subunit g, mitochondrial OS=Homo sapiens OX=9606 GN=ATP5MG PE=1 SV=3	O75964	ATP5MG	11 kDa		4	4	0	0	#DIV/0!	8
475	YTH domain-containing family protein 2 OS=Homo sapiens OX=9606 GN=YTHDF2 PE=1 SV=2	Q9Y5A9	YTHDF2	62 kDa	TRUE	4	4	0	0	#DIV/0!	8
476	DDB1- and CUL4-associated factor 7 OS=Homo sapiens OX=9606 GN=DCAF7 PE=1 SV=1	P61962	DCAF7	39 kDa		5	3	0	0	#DIV/0!	8
477	Eukaryotic peptide chain release factor subunit 1 OS=Homo sapiens OX=9606 GN=ETF1 PE=1 SV=3	P62495	ETF1	49 kDa		4	4	0	0	#DIV/0!	8
489	Interferon-inducible double-stranded RNA-dependent protein kinase activator A OS=Homo sapiens OX=9606 GN=PRKRA PE=1 SV=1	A0A7I2V5H3 (+2)	PRKRA	22 kDa		4	4	0	0	#DIV/0!	8
490	Ubiquitin-associated protein 2 OS=Homo sapiens OX=9606 GN=UBAP2 PE=4 SV=1	A0A8C8KGQ8 (+2)	UBAP2	112 kDa		4	4	0	0	#DIV/0!	8
493	Myosin light polypeptide 6 OS=Homo sapiens OX=9606 GN=MYL6 PE=1 SV=1	B7Z6Z4 (+6)	MYL6	27 kDa		3	5	0	0	#DIV/0!	8
497	Replication factor C subunit 2 OS=Homo sapiens OX=9606 GN=RFC2 PE=1 SV=3	P35250	RFC2	39 kDa		5	3	0	0	#DIV/0!	8
502	Anamorsin OS=Homo sapiens OX=9606 GN=CIAPIN1 PE=1 SV=2	Q6FI81	CIAPIN1	34 kDa		4	4	0	0	#DIV/0!	8
503	Protein SGT1 homolog OS=Homo sapiens OX=9606 GN=SUGT1 PE=1 SV=3	Q9Y2Z0	SUGT1	41 kDa		5	3	0	0	#DIV/0!	8
505	Tetratricopeptide repeat protein 1 OS=Homo sapiens OX=9606 GN=TTC1 PE=1 SV=1	A0A804HIB8 (+3)	TTC1	22 kDa		4	4	0	0	#DIV/0!	8
512	Probable 28S rRNA (cytosine(4447)-C(5))-methyltransferase OS=Homo sapiens OX=9606 GN=NOP2 PE=1 SV=2	P46087	NOP2	89 kDa		5	3	0	0	#DIV/0!	8
523	Peptidylprolyl isomerase (Fragment) OS=Homo sapiens OX=9606 GN=AIP PE=1 SV=1	A0A804HKH9 (+1)	AIP	36 kDa		5	3	0	0	#DIV/0!	8
525	Structural maintenance of chromosomes protein 2 OS=Homo sapiens OX=9606 GN=SMC2 PE=1 SV=2	O95347	SMC2	136 kDa		4	4	0	0	#DIV/0!	8
526	Striatin-3 OS=Homo sapiens OX=9606 GN=STRN3 PE=1 SV=3	Q13033	STRN3	87 kDa		4	4	0	0	#DIV/0!	8
527	Green fluorescent protein (Fragment) CONTAMINANT OS=Aequorea victoria GN=GFP PE=2 SV=1	Q17106		27 kDa		4	4	0	0	#DIV/0!	8
529	Cytoskeleton-associated protein 2 OS=Homo sapiens OX=9606 GN=CKAP2 PE=1 SV=1	Q8WWK9	CKAP2	77 kDa		4	4	0	0	#DIV/0!	8
538	26S proteasome regulatory subunit 10B OS=Homo sapiens OX=9606 GN=PSMC6 PE=1 SV=1	P62333	PSMC6	44 kDa		5	3	0	0	#DIV/0!	8
338	Signal recognition particle 54 kDa protein OS=Homo sapiens OX=9606 GN=SRP54 PE=1 SV=1	P61011	SRP54	56 kDa		4	3	0	0	#DIV/0!	7
382	Microtubule-associated protein 4 OS=Homo sapiens OX=9606 GN=MAP4 PE=1 SV=3	P27816	MAP4	121 kDa		3	4	0	0	#DIV/0!	7
383	Developmentally-regulated GTP-binding protein 2 OS=Homo sapiens OX=9606 GN=DRG2 PE=1 SV=1	P55039	DRG2	41 kDa	TRUE	5	2	0	0	#DIV/0!	7
387	Melanoma-associated antigen D2 OS=Homo sapiens OX=9606 GN=MAGED2 PE=1 SV=2	Q5H909 (+1)	MAGED2	63 kDa		5	2	0	0	#DIV/0!	7
422	Enhancer of mRNA-decapping protein 3 OS=Homo sapiens OX=9606 GN=EDC3 PE=1 SV=1	Q96F86	EDC3	56 kDa		4	3	0	0	#DIV/0!	7
455	L-lactate dehydrogenase A chain OS=Homo sapiens OX=9606 GN=LDHA PE=1 SV=2	P00338	LDHA	37 kDa	TRUE	3	4	0	0	#DIV/0!	7
458	Transportin-1 OS=Homo sapiens OX=9606 GN=TNPO1 PE=1 SV=1	A0A7P0Z4D3 (+1)	TNPO1	99 kDa		4	3	0	0	#DIV/0!	7
459	MICOS complex subunit MIC60 OS=Homo sapiens OX=9606 GN=IMMT PE=1 SV=2	B9A067 (+1)	IMMT	79 kDa		3	4	0	0	#DIV/0!	7
479	Golgi-specific brefeldin A-resistance guanine nucleotide exchange factor 1 OS=Homo sapiens OX=9606 GN=GBF1 PE=1 SV=1	A0A669KB10 (+7)	GBF1	209 kDa	TRUE	4	3	0	0	#DIV/0!	7
480	Arfaptin-1 OS=Homo sapiens OX=9606 GN=ARFIP1 PE=1 SV=2	P53367	ARFIP1	42 kDa		5	2	0	0	#DIV/0!	7
487	Calcium/calmodulin-dependent protein kinase OS=Homo sapiens OX=9606 GN=CAMK2G PE=1 SV=1	A0A2Q3DQE3 (+2)	CAMK2G	62 kDa	TRUE	3	4	0	0	#DIV/0!	7
492	Protein transport protein Sec61 subunit alpha isoform 1 OS=Homo sapiens OX=9606 GN=SEC61A1 PE=1 SV=1	B4DR61 (+1)	SEC61A1	53 kDa		5	2	0	0	#DIV/0!	7
494	S-adenosylhomocysteine hydrolase-like protein 1 OS=Homo sapiens OX=9606 GN=AHCYL1 PE=1 SV=2	O43865	AHCYL1	59 kDa		4	3	0	0	#DIV/0!	7
498	Transcriptional coactivator YAP1 OS=Homo sapiens OX=9606 GN=YAP1 PE=1 SV=2	P46937	YAP1	54 kDa		4	3	0	0	#DIV/0!	7
506	Y-box-binding protein 1 OS=Homo sapiens OX=9606 GN=YBX1 PE=1 SV=3	P67809	YBX1	36 kDa		3	4	0	0	#DIV/0!	7
508	Core histone macro-H2A.1 OS=Homo sapiens OX=9606 GN=MACROH2A1 PE=1 SV=4	O75367	MACROH2A1	40 kDa		4	3	0	0	#DIV/0!	7
510	Developmentally-regulated GTP-binding protein 1 OS=Homo sapiens OX=9606 GN=DRG1 PE=1 SV=1	Q9Y295	DRG1	41 kDa	TRUE	5	2	0	0	#DIV/0!	7
515	Host cell factor 1 OS=Homo sapiens OX=9606 GN=HCFC1 PE=1 SV=2	A6NEM2 (+1)	HCFC1	213 kDa		5	2	0	0	#DIV/0!	7
518	Kinesin-like protein KIF2C OS=Homo sapiens OX=9606 GN=KIF2C PE=1 SV=2	Q99661	KIF2C	81 kDa	TRUE	6	1	0	0	#DIV/0!	7
519	Septin OS=Homo sapiens OX=9606 GN=SEPTIN8 PE=1 SV=1	A0A087X142 (+4)	SEPTIN8	49 kDa	TRUE	4	3	0	0	#DIV/0!	7
522	60 kDa chaperonin OS=Homo sapiens OX=9606 GN=HSPD1 PE=1 SV=1	A0A7I2V599 (+1)	HSPD1	58 kDa		4	3	0	0	#DIV/0!	7
524	DNA fragmentation factor subunit alpha OS=Homo sapiens OX=9606 GN=DFFA PE=1 SV=1	O00273	DFFA	37 kDa		4	3	0	0	#DIV/0!	7
528	Leucine zipper protein 1 OS=Homo sapiens OX=9606 GN=LUZP1 PE=1 SV=2	Q86V48	LUZP1	120 kDa		4	3	0	0	#DIV/0!	7
530	Nucleolar complex protein 2 homolog OS=Homo sapiens OX=9606 GN=NOC2L PE=1 SV=4	Q9Y3T9	NOC2L	85 kDa		4	3	0	0	#DIV/0!	7
531	U5 small nuclear ribonucleoprotein 200 kDa helicase OS=Homo sapiens OX=9606 GN=SNRNP200 PE=1 SV=2	O75643	SNRNP200	245 kDa		4	3	0	0	#DIV/0!	7
533	AP-3 complex subunit beta-1 OS=Homo sapiens OX=9606 GN=AP3B1 PE=1 SV=3	O00203	AP3B1	121 kDa		3	4	0	0	#DIV/0!	7
534	AP-2 complex subunit alpha-2 OS=Homo sapiens OX=9606 GN=AP2A2 PE=1 SV=2	O94973	AP2A2	104 kDa	TRUE	4	3	0	0	#DIV/0!	7
550	Heat shock 70 kDa protein 4 OS=Homo sapiens OX=9606 GN=HSPA4 PE=1 SV=1	A0A087WTS8	HSPA4	53 kDa	TRUE	3	4	0	0	#DIV/0!	7
561	Chromosome 6 open reading frame 55, isoform CRA_b OS=Homo sapiens OX=9606 GN=VTA1 PE=1 SV=1	A0A087WY55 (+1)	VTA1	31 kDa		3	4	0	0	#DIV/0!	7
563	Serine/threonine-protein phosphatase 2A catalytic subunit beta isoform OS=Homo sapiens OX=9606 GN=PPP2CB PE=1 SV=1	P62714 (+1)	PPP2CB	36 kDa		4	3	0	0	#DIV/0!	7
564	Small nuclear ribonucleoprotein Sm D1 OS=Homo sapiens OX=9606 GN=SNRPD1 PE=1 SV=1	P62314	SNRPD1	13 kDa		4	3	0	0	#DIV/0!	7
570	Ubiquitin carboxyl-terminal hydrolase 7 OS=Homo sapiens OX=9606 GN=USP7 PE=1 SV=1	A0A669KBL1 (+2)	USP7	132 kDa		5	2	0	0	#DIV/0!	7
583	ATP-dependent RNA helicase DDX50 OS=Homo sapiens OX=9606 GN=DDX50 PE=1 SV=1	Q9BQ39	DDX50	83 kDa	TRUE	4	3	0	0	#DIV/0!	7
434	Alpha-centractin OS=Homo sapiens OX=9606 GN=ACTR1A PE=1 SV=1	P61163	ACTR1A	43 kDa		3	3	1	0	6	6
341	Ras-related protein Rab-1B OS=Homo sapiens OX=9606 GN=RAB1B PE=1 SV=1	Q9H0U4	RAB1B	22 kDa	TRUE	4	2	0	0	#DIV/0!	6
361	Neutral alpha-glucosidase AB OS=Homo sapiens OX=9606 GN=GANAB PE=1 SV=3	Q14697	GANAB	107 kDa		2	4	0	0	#DIV/0!	6
402	Coiled-coil domain-containing protein 6 OS=Homo sapiens OX=9606 GN=CCDC6 PE=1 SV=2	Q16204	CCDC6	53 kDa		2	4	0	0	#DIV/0!	6
432	Cell division cycle 5-like protein OS=Homo sapiens OX=9606 GN=CDC5L PE=1 SV=2	Q99459	CDC5L	92 kDa		4	2	0	0	#DIV/0!	6
453	Importin-7 OS=Homo sapiens OX=9606 GN=IPO7 PE=1 SV=1	O95373	IPO7	120 kDa		1	5	0	0	#DIV/0!	6
456	Nuclear mitotic apparatus protein 1 OS=Homo sapiens OX=9606 GN=NUMA1 PE=1 SV=1	A0A087WY61 (+1)	NUMA1	236 kDa		5	1	0	0	#DIV/0!	6
460	DNA-directed RNA polymerase subunit beta OS=Homo sapiens OX=9606 GN=POLR2B PE=1 SV=2	C9J2Y9 (+1)	POLR2B	133 kDa		3	3	0	0	#DIV/0!	6
481	Plastin-3 OS=Homo sapiens OX=9606 GN=PLS3 PE=1 SV=1	A0A0A0MSQ0 (+1)	PLS3	69 kDa		4	2	0	0	#DIV/0!	6
486	AP-2 complex subunit mu OS=Homo sapiens OX=9606 GN=AP2M1 PE=1 SV=1	A0A087WY71 (+2)	AP2M1	50 kDa		3	3	0	0	#DIV/0!	6
491	Ribose-phosphate pyrophosphokinase 1 OS=Homo sapiens OX=9606 GN=PRPS1 PE=1 SV=2	B1ALA9 (+1)	PRPS1	31 kDa		2	4	0	0	#DIV/0!	6
501	Histone deacetylase 1 OS=Homo sapiens OX=9606 GN=HDAC1 PE=1 SV=1	Q13547	HDAC1	55 kDa		3	3	0	0	#DIV/0!	6
504	Ras-related protein Rab-7a OS=Homo sapiens OX=9606 GN=RAB7A PE=1 SV=1	A0A6Q8PG52 (+2)	RAB7A	24 kDa		4	2	0	0	#DIV/0!	6
507	Microtubule-associated protein RP/EB family member 1 OS=Homo sapiens OX=9606 GN=MAPRE1 PE=1 SV=3	Q15691	MAPRE1	30 kDa		3	3	0	0	#DIV/0!	6
511	Very-long-chain enoyl-CoA reductase OS=Homo sapiens OX=9606 GN=TECR PE=1 SV=1	Q9NZ01	TECR	36 kDa		3	3	0	0	#DIV/0!	6
513	U2 small nuclear ribonucleoprotein A' OS=Homo sapiens OX=9606 GN=SNRPA1 PE=1 SV=2	P09661	SNRPA1	28 kDa		4	2	0	0	#DIV/0!	6
514	Adenine phosphoribosyltransferase OS=Homo sapiens OX=9606 GN=APRT PE=1 SV=1	H3BQZ9 (+1)	APRT	17 kDa		4	2	0	0	#DIV/0!	6
520	Nascent polypeptide-associated complex subunit alpha, muscle-specific form OS=Homo sapiens OX=9606 GN=NACA PE=1 SV=1	E9PAV3	NACA	205 kDa		2	4	0	0	#DIV/0!	6
536	Zyxin OS=Homo sapiens OX=9606 GN=ZYX PE=1 SV=1	Q15942	ZYX	61 kDa		2	4	0	0	#DIV/0!	6
537	WD repeat and coiled-coil-containing protein OS=Homo sapiens OX=9606 GN=WDCP PE=1 SV=1	Q9H6R7	WDCP	79 kDa		4	2	0	0	#DIV/0!	6
540	ATP synthase subunit beta, mitochondrial OS=Homo sapiens OX=9606 GN=ATP5F1B PE=1 SV=3	P06576	ATP5F1B	57 kDa		4	2	0	0	#DIV/0!	6
541	Eukaryotic translation initiation factor 2 subunit 1 OS=Homo sapiens OX=9606 GN=EIF2S1 PE=1 SV=3	P05198	EIF2S1	36 kDa		4	2	0	0	#DIV/0!	6
545	60S acidic ribosomal protein P1 OS=Homo sapiens OX=9606 GN=RPLP1 PE=1 SV=1	P05386	RPLP1	12 kDa		3	3	0	0	#DIV/0!	6
546	Histone-binding protein RBBP4 OS=Homo sapiens OX=9606 GN=RBBP4 PE=1 SV=3	Q09028	RBBP4	48 kDa	TRUE	4	2	0	0	#DIV/0!	6
547	Nucleolar protein 56 OS=Homo sapiens OX=9606 GN=NOP56 PE=1 SV=4	O00567	NOP56	66 kDa		4	2	0	0	#DIV/0!	6
548	Importin subunit alpha-7 OS=Homo sapiens OX=9606 GN=KPNA6 PE=1 SV=1	O60684	KPNA6	60 kDa	TRUE	4	2	0	0	#DIV/0!	6
553	Endothelial differentiation-related factor 1 OS=Homo sapiens OX=9606 GN=EDF1 PE=1 SV=1	O60869	EDF1	16 kDa		4	2	0	0	#DIV/0!	6
554	Glutaminyl-tRNA synthetase (Fragment) OS=Homo sapiens OX=9606 GN=QARS1 PE=1 SV=1	A0A1B0GVU9 (+1)	QARS1	84 kDa		3	3	0	0	#DIV/0!	6
555	Clathrin interactor 1 OS=Homo sapiens OX=9606 GN=CLINT1 PE=1 SV=1	Q14677	CLINT1	68 kDa		3	3	0	0	#DIV/0!	6
557	Ribonucleoprotein PTB-binding 1 OS=Homo sapiens OX=9606 GN=RAVER1 PE=1 SV=1	A0A087WZ13	RAVER1	78 kDa		3	3	0	0	#DIV/0!	6
559	SLAIN motif-containing protein 1 OS=Homo sapiens OX=9606 GN=SLAIN1 PE=1 SV=1	A0A0A0MSS3 (+2)	SLAIN1	62 kDa		3	3	0	0	#DIV/0!	6
566	Prefoldin subunit 2 OS=Homo sapiens OX=9606 GN=PFDN2 PE=1 SV=1	Q9UHV9	PFDN2	17 kDa		4	2	0	0	#DIV/0!	6
567	Guanine nucleotide-binding protein-like 3 OS=Homo sapiens OX=9606 GN=GNL3 PE=1 SV=2	Q9BVP2	GNL3	62 kDa		4	2	0	0	#DIV/0!	6
574	Protein CIP2A OS=Homo sapiens OX=9606 GN=CIP2A PE=1 SV=1	A0A087X211 (+1)	CIP2A	102 kDa		4	2	0	0	#DIV/0!	6
582	Paraspeckle component 1 OS=Homo sapiens OX=9606 GN=PSPC1 PE=1 SV=1	Q8WXF1	PSPC1	59 kDa	TRUE	3	3	0	0	#DIV/0!	6
584	Inorganic pyrophosphatase OS=Homo sapiens OX=9606 GN=PPA1 PE=1 SV=2	Q15181	PPA1	33 kDa		3	3	0	0	#DIV/0!	6
585	Polymerase delta-interacting protein 3 OS=Homo sapiens OX=9606 GN=POLDIP3 PE=1 SV=1	F6VRR5 (+1)	POLDIP3	48 kDa		3	3	0	0	#DIV/0!	6
586	Eukaryotic translation initiation factor 4E OS=Homo sapiens OX=9606 GN=EIF4E PE=1 SV=1	D6RBW1 (+1)	EIF4E	29 kDa		3	3	0	0	#DIV/0!	6
595	Mitochondrial carrier homolog 2 OS=Homo sapiens OX=9606 GN=MTCH2 PE=1 SV=1	Q9Y6C9	MTCH2	33 kDa		4	2	0	0	#DIV/0!	6
598	Protein disulfide-isomerase A6 OS=Homo sapiens OX=9606 GN=PDIA6 PE=1 SV=1	Q15084	PDIA6	48 kDa		2	4	0	0	#DIV/0!	6
605	26S proteasome AAA-ATPase subunit RPT1 OS=Homo sapiens OX=9606 GN=PSMC2 PE=1 SV=1	C9JX88 (+1)	PSMC2	48 kDa		2	4	0	0	#DIV/0!	6
606	Acyl-protein thioesterase 2 OS=Homo sapiens OX=9606 GN=LYPLA2 PE=1 SV=1	O95372	LYPLA2	25 kDa		3	3	0	0	#DIV/0!	6
607	Protein disulfide-isomerase A3 OS=Homo sapiens OX=9606 GN=PDIA3 PE=1 SV=4	P30101	PDIA3	57 kDa		3	3	0	0	#DIV/0!	6
610	Ras GTPase-activating protein-binding protein 2 OS=Homo sapiens OX=9606 GN=G3BP2 PE=1 SV=1	A0A7I2YQD9 (+1)	G3BP2	48 kDa	TRUE	3	3	0	0	#DIV/0!	6
611	Partner of Y14 and mago OS=Homo sapiens OX=9606 GN=PYM1 PE=1 SV=1	Q9BRP8	PYM1	23 kDa		4	2	0	0	#DIV/0!	6
612	Programmed cell death protein 2-like OS=Homo sapiens OX=9606 GN=PDCD2L PE=1 SV=1	Q9BRP1	PDCD2L	39 kDa		4	2	0	0	#DIV/0!	6
614	Replication factor C subunit 5 OS=Homo sapiens OX=9606 GN=RFC5 PE=1 SV=1	P40937	RFC5	38 kDa		4	2	0	0	#DIV/0!	6
629	Serine/threonine-protein phosphatase (Fragment) OS=Homo sapiens OX=9606 GN=PPP5C PE=1 SV=1	H0YDU8 (+1)	PPP5C	55 kDa		5	1	0	0	#DIV/0!	6
449	Tyrosine--tRNA ligase OS=Homo sapiens OX=9606 GN=YARS1 PE=1 SV=1	A0A6Q8PFX2	YARS1	54 kDa		3	2	0	0	#DIV/0!	5
454	Cullin-2 OS=Homo sapiens OX=9606 GN=CUL2 PE=1 SV=1	A0A0A0MTN0 (+1)	CUL2	89 kDa		4	1	0	0	#DIV/0!	5
484	60S ribosomal protein L37a OS=Homo sapiens OX=9606 GN=RPL37A PE=1 SV=2	P61513	RPL37A	10 kDa		4	1	0	0	#DIV/0!	5
485	Dedicator of cytokinesis protein 7 OS=Homo sapiens OX=9606 GN=DOCK7 PE=1 SV=4	Q96N67	DOCK7	243 kDa		4	1	0	0	#DIV/0!	5
509	40S ribosomal protein SA OS=Homo sapiens OX=9606 GN=RPSA PE=1 SV=1	A0A0C4DG17 (+2)	RPSA	33 kDa		2	3	0	0	#DIV/0!	5
521	Dihydropyrimidinase-related protein 2 OS=Homo sapiens OX=9606 GN=DPYSL2 PE=1 SV=1	Q16555	DPYSL2	62 kDa		2	3	0	0	#DIV/0!	5
532	Importin-9 OS=Homo sapiens OX=9606 GN=IPO9 PE=1 SV=3	Q96P70	IPO9	116 kDa		3	2	0	0	#DIV/0!	5
535	60S ribosomal protein L38 OS=Homo sapiens OX=9606 GN=RPL38 PE=1 SV=2	P63173	RPL38	8 kDa		3	2	0	0	#DIV/0!	5
542	Very-long-chain 3-oxoacyl-CoA reductase OS=Homo sapiens OX=9606 GN=HSD17B12 PE=1 SV=2	Q53GQ0	HSD17B12	34 kDa		3	2	0	0	#DIV/0!	5
549	Casein kinase I isoform delta OS=Homo sapiens OX=9606 GN=CSNK1D PE=1 SV=2	H7BYT1 (+1)	CSNK1D	49 kDa	TRUE	4	1	0	0	#DIV/0!	5
556	NME1-NME2 readthrough OS=Homo sapiens OX=9606 GN=NME1-NME2 PE=1 SV=1	J3KPD9 (+2)	NME1-NME2	22 kDa		2	3	0	0	#DIV/0!	5
558	Eukaryotic translation initiation factor 3 subunit E OS=Homo sapiens OX=9606 GN=EIF3E PE=1 SV=1	A0A7I2V2H9 (+7)	EIF3E	53 kDa		3	2	0	0	#DIV/0!	5
560	40S ribosomal protein S27 OS=Homo sapiens OX=9606 GN=RPS27 PE=1 SV=3	P42677	RPS27	9 kDa		3	2	0	0	#DIV/0!	5
562	Dual specificity protein phosphatase 3 OS=Homo sapiens OX=9606 GN=DUSP3 PE=1 SV=1	P51452	DUSP3	20 kDa		2	3	0	0	#DIV/0!	5
565	Nucleosome assembly protein 1-like 4 (Fragment) OS=Homo sapiens OX=9606 GN=NAP1L4 PE=1 SV=1	C9J6D1 (+5)	NAP1L4	20 kDa	TRUE	3	2	0	0	#DIV/0!	5
568	Cell cycle and apoptosis regulator protein 2 OS=Homo sapiens OX=9606 GN=CCAR2 PE=1 SV=2	Q8N163	CCAR2	103 kDa		3	2	0	0	#DIV/0!	5
569	Alpha-endosulfine OS=Homo sapiens OX=9606 GN=ENSA PE=1 SV=2	A6NMQ3 (+2)	ENSA	16 kDa		4	1	0	0	#DIV/0!	5
571	FAS-associated factor 2 OS=Homo sapiens OX=9606 GN=FAF2 PE=1 SV=2	Q96CS3	FAF2	53 kDa		2	3	0	0	#DIV/0!	5
577	Protein FAM91A1 OS=Homo sapiens OX=9606 GN=FAM91A1 PE=1 SV=3	Q658Y4	FAM91A1	94 kDa		3	2	0	0	#DIV/0!	5
579	Flap endonuclease 1 OS=Homo sapiens OX=9606 GN=FEN1 PE=1 SV=1	P39748	FEN1	43 kDa		1	4	0	0	#DIV/0!	5
580	Cyclin-dependent kinase 2 OS=Homo sapiens OX=9606 GN=CDK2 PE=1 SV=1	G3V5T9 (+1)	CDK2	39 kDa	TRUE	3	2	0	0	#DIV/0!	5
587	Coronin-1B OS=Homo sapiens OX=9606 GN=CORO1B PE=1 SV=1	Q9BR76	CORO1B	54 kDa		2	3	0	0	#DIV/0!	5
588	Tryptophan--tRNA ligase, cytoplasmic OS=Homo sapiens OX=9606 GN=WARS1 PE=1 SV=2	P23381	WARS1	53 kDa		2	3	0	0	#DIV/0!	5
589	Seryl-tRNA synthetase OS=Homo sapiens OX=9606 GN=SARS1 PE=1 SV=1	Q5T5C7	SARS1	61 kDa		3	2	0	0	#DIV/0!	5
590	Non-specific serine/threonine protein kinase OS=Homo sapiens OX=9606 GN=CSNK2A1 PE=1 SV=1	A0A2R8Y4H0 (+4)	CSNK2A1	30 kDa	TRUE	3	2	0	0	#DIV/0!	5
591	55 kDa erythrocyte membrane protein OS=Homo sapiens OX=9606 GN=MPP1 PE=1 SV=2	Q00013	MPP1	52 kDa		3	2	0	0	#DIV/0!	5
593	Phosphatidylinositol-binding clathrin assembly protein OS=Homo sapiens OX=9606 GN=PICALM PE=1 SV=2	Q13492	PICALM	71 kDa		2	3	0	0	#DIV/0!	5
594	U1 small nuclear ribonucleoprotein C OS=Homo sapiens OX=9606 GN=SNRPC PE=1 SV=1	A0A0A0MRR7 (+1)	SNRPC	20 kDa		2	3	0	0	#DIV/0!	5
596	40S ribosomal protein S10 OS=Homo sapiens OX=9606 GN=RPS10 PE=1 SV=1	P46783	RPS10	19 kDa		3	2	0	0	#DIV/0!	5
597	Transcription intermediary factor 1-beta OS=Homo sapiens OX=9606 GN=TRIM28 PE=1 SV=5	Q13263	TRIM28	89 kDa		3	2	0	0	#DIV/0!	5
600	DNA mismatch repair protein Msh2 OS=Homo sapiens OX=9606 GN=MSH2 PE=1 SV=1	P43246	MSH2	105 kDa		3	2	0	0	#DIV/0!	5
603	HEAT repeat-containing protein 1 OS=Homo sapiens OX=9606 GN=HEATR1 PE=1 SV=1	Q5T3Q7	HEATR1	233 kDa		2	3	0	0	#DIV/0!	5
604	Uncharacterized protein OS=Homo sapiens OX=9606 PE=1 SV=1	A0A2R8YDH4		148 kDa		3	2	0	0	#DIV/0!	5
609	PIH1 domain-containing protein 1 (Fragment) OS=Homo sapiens OX=9606 GN=PIH1D1 PE=1 SV=8	M0QYA2 (+1)	PIH1D1	31 kDa		3	2	0	0	#DIV/0!	5
613	Transforming acidic coiled-coil-containing protein 3 OS=Homo sapiens OX=9606 GN=TACC3 PE=1 SV=1	A0A494BZT8 (+1)	TACC3	90 kDa		3	2	0	0	#DIV/0!	5
621	26S proteasome regulatory subunit 4 OS=Homo sapiens OX=9606 GN=PSMC1 PE=1 SV=1	P62191	PSMC1	49 kDa		2	3	0	0	#DIV/0!	5
623	Low molecular weight phosphotyrosine protein phosphatase OS=Homo sapiens OX=9606 GN=ACP1 PE=1 SV=3	P24666	ACP1	18 kDa		1	4	0	0	#DIV/0!	5
627	ELKS/Rab6-interacting/CAST family member 1 OS=Homo sapiens OX=9606 GN=ERC1 PE=1 SV=1	G8JLD3 (+3)	ERC1	125 kDa		4	1	0	0	#DIV/0!	5
630	Tropomodulin-3 OS=Homo sapiens OX=9606 GN=TMOD3 PE=1 SV=1	Q9NYL9	TMOD3	40 kDa		4	1	0	0	#DIV/0!	5
632	Four and a half LIM domains protein 1 OS=Homo sapiens OX=9606 GN=FHL1 PE=1 SV=1	A0A494C0D6 (+4)	FHL1	29 kDa		3	2	0	0	#DIV/0!	5
641	Tyrosine-protein phosphatase non-receptor type 23 OS=Homo sapiens OX=9606 GN=PTPN23 PE=1 SV=1	Q9H3S7	PTPN23	179 kDa		3	2	0	0	#DIV/0!	5
642	Tubulin-folding cofactor E OS=Homo sapiens OX=9606 GN=TBCE PE=1 SV=1	A0A2R8Y5Q8 (+1)	TBCE	62 kDa		3	2	0	0	#DIV/0!	5
643	Calcium-binding mitochondrial carrier protein SCaMC-1 OS=Homo sapiens OX=9606 GN=SLC25A24 PE=1 SV=2	Q6NUK1	SLC25A24	53 kDa		2	3	0	0	#DIV/0!	5
644	Ras-related protein Rab-5C OS=Homo sapiens OX=9606 GN=RAB5C PE=1 SV=2	P51148	RAB5C	23 kDa	TRUE	2	3	0	0	#DIV/0!	5
646	Myosin phosphatase Rho-interacting protein OS=Homo sapiens OX=9606 GN=MPRIP PE=1 SV=3	Q6WCQ1	MPRIP	117 kDa		3	2	0	0	#DIV/0!	5
651	EBNA1 binding protein 2, isoform CRA_d OS=Homo sapiens OX=9606 GN=EBNA1BP2 PE=1 SV=1	H7C2Q8	EBNA1BP2	41 kDa		2	3	0	0	#DIV/0!	5
653	EF-hand domain-containing protein D2 OS=Homo sapiens OX=9606 GN=EFHD2 PE=1 SV=1	Q96C19	EFHD2	27 kDa		3	2	0	0	#DIV/0!	5
654	F-actin-capping protein subunit alpha-1 OS=Homo sapiens OX=9606 GN=CAPZA1 PE=1 SV=3	P52907	CAPZA1	33 kDa	TRUE	3	2	0	0	#DIV/0!	5
655	MMS19 nucleotide excision repair protein homolog OS=Homo sapiens OX=9606 GN=MMS19 PE=1 SV=2	Q96T76	MMS19	113 kDa		3	2	0	0	#DIV/0!	5
656	Ras-related protein Rab-10 OS=Homo sapiens OX=9606 GN=RAB10 PE=1 SV=1	P61026	RAB10	23 kDa	TRUE	2	3	0	0	#DIV/0!	5
657	Protein RCC2 OS=Homo sapiens OX=9606 GN=RCC2 PE=1 SV=2	Q9P258	RCC2	56 kDa		2	3	0	0	#DIV/0!	5
658	Elongation factor 1-delta (Fragment) OS=Homo sapiens OX=9606 GN=EEF1D PE=1 SV=1	E9PI39 (+5)	EEF1D	22 kDa		3	2	0	0	#DIV/0!	5
659	60S acidic ribosomal protein P2 OS=Homo sapiens OX=9606 GN=RPLP2 PE=1 SV=1	P05387	RPLP2	12 kDa		3	2	0	0	#DIV/0!	5
676	Paladin OS=Homo sapiens OX=9606 GN=PALD1 PE=1 SV=3	Q9ULE6	PALD1	97 kDa		1	4	0	0	#DIV/0!	5
678	PDZ and LIM domain protein 7 (Fragment) OS=Homo sapiens OX=9606 GN=PDLIM7 PE=1 SV=1	D6RF83 (+3)	PDLIM7	18 kDa		4	1	0	0	#DIV/0!	5
478	Enhancer of mRNA-decapping protein 4 OS=Homo sapiens OX=9606 GN=EDC4 PE=1 SV=1	Q6P2E9	EDC4	152 kDa		2	2	0	0	#DIV/0!	4
516	Mitochondrial dicarboxylate carrier OS=Homo sapiens OX=9606 GN=SLC25A10 PE=1 SV=2	Q9UBX3	SLC25A10	31 kDa		3	1	0	0	#DIV/0!	4
539	40S ribosomal protein S17 OS=Homo sapiens OX=9606 GN=RPS17 PE=1 SV=2	P08708	RPS17	16 kDa		3	1	0	0	#DIV/0!	4
543	5'-3' exoribonuclease 2 OS=Homo sapiens OX=9606 GN=XRN2 PE=1 SV=1	Q9H0D6	XRN2	109 kDa		2	2	0	0	#DIV/0!	4
552	COP9 signalosome complex subunit 1 OS=Homo sapiens OX=9606 GN=GPS1 PE=1 SV=1	A0A096LP07 (+4)	GPS1	55 kDa		2	2	0	0	#DIV/0!	4
572	Double-stranded RNA-specific adenosine deaminase OS=Homo sapiens OX=9606 GN=ADAR PE=1 SV=1	A0A7P0Z4F9 (+1)	ADAR	102 kDa		2	2	0	0	#DIV/0!	4
573	Heterochromatin protein 1-binding protein 3 OS=Homo sapiens OX=9606 GN=HP1BP3 PE=1 SV=1	Q5SSJ5	HP1BP3	61 kDa		2	2	0	0	#DIV/0!	4
575	Isocitrate dehydrogenase [NADP], mitochondrial OS=Homo sapiens OX=9606 GN=IDH2 PE=1 SV=2	P48735	IDH2	51 kDa		3	1	0	0	#DIV/0!	4
578	HCG2043378, isoform CRA_b OS=Homo sapiens OX=9606 GN=TWF2 PE=1 SV=1	A0A7I2V5B1 (+1)	TWF2	28 kDa	TRUE	3	1	0	0	#DIV/0!	4
581	DNA replication licensing factor MCM3 OS=Homo sapiens OX=9606 GN=MCM3 PE=1 SV=3	P25205	MCM3	91 kDa		3	1	0	0	#DIV/0!	4
592	Surfeit locus protein 4 OS=Homo sapiens OX=9606 GN=SURF4 PE=1 SV=3	O15260 (+1)	SURF4	30 kDa		2	2	0	0	#DIV/0!	4
599	Ubiquitin-conjugating enzyme E2 D3 OS=Homo sapiens OX=9606 GN=UBE2D3 PE=1 SV=1	A0A087WY85 (+1)	UBE2D3	17 kDa		2	2	0	0	#DIV/0!	4
601	Protein numb homolog OS=Homo sapiens OX=9606 GN=NUMB PE=1 SV=2	P49757	NUMB	71 kDa		2	2	0	0	#DIV/0!	4
602	Proteasome activator complex subunit 3 OS=Homo sapiens OX=9606 GN=PSME3 PE=1 SV=1	K9J957 (+1)	PSME3	27 kDa		2	2	0	0	#DIV/0!	4
615	ATP-dependent RNA helicase DHX15 OS=Homo sapiens OX=9606 GN=DHX15 PE=1 SV=2	O43143	DHX15	91 kDa		3	1	0	0	#DIV/0!	4
617	Ras-related protein Rab-2A OS=Homo sapiens OX=9606 GN=RAB2A PE=1 SV=1	E9PKL7	RAB2A	21 kDa		3	1	0	0	#DIV/0!	4
618	NADH dehydrogenase [ubiquinone] 1 alpha subcomplex subunit 9, mitochondrial OS=Homo sapiens OX=9606 GN=NDUFA9 PE=1 SV=2	Q16795	NDUFA9	43 kDa		3	1	0	0	#DIV/0!	4
619	Pescadillo homolog OS=Homo sapiens OX=9606 GN=PES1 PE=1 SV=1	B5MCF9 (+1)	PES1	66 kDa		2	2	0	0	#DIV/0!	4
626	Immunoglobulin-binding protein 1 OS=Homo sapiens OX=9606 GN=IGBP1 PE=1 SV=1	P78318	IGBP1	39 kDa		3	1	0	0	#DIV/0!	4
631	FACT complex subunit SPT16 OS=Homo sapiens OX=9606 GN=SUPT16H PE=1 SV=1	Q9Y5B9	SUPT16H	120 kDa		3	1	0	0	#DIV/0!	4
634	ADP-ribosylation factor GTPase-activating protein 2 (Fragment) OS=Homo sapiens OX=9606 GN=ARFGAP2 PE=1 SV=1	E9PIY6 (+2)	ARFGAP2	36 kDa	TRUE	3	1	0	0	#DIV/0!	4
635	L-lactate dehydrogenase OS=Homo sapiens OX=9606 GN=LDHB PE=1 SV=1	A0A5F9ZHM4 (+1)	LDHB	37 kDa	TRUE	1	3	0	0	#DIV/0!	4
645	Ras-related protein Rab-21 OS=Homo sapiens OX=9606 GN=RAB21 PE=1 SV=3	Q9UL25	RAB21	24 kDa		2	2	0	0	#DIV/0!	4
647	Phosphoribosylformylglycinamidine synthase OS=Homo sapiens OX=9606 GN=PFAS PE=1 SV=4	O15067	PFAS	145 kDa		2	2	0	0	#DIV/0!	4
648	Probable ATP-dependent RNA helicase DDX47 OS=Homo sapiens OX=9606 GN=DDX47 PE=1 SV=1	Q9H0S4	DDX47	51 kDa		2	2	0	0	#DIV/0!	4
649	Splicing factor 3A subunit 3 OS=Homo sapiens OX=9606 GN=SF3A3 PE=1 SV=1	Q12874	SF3A3	59 kDa		2	2	0	0	#DIV/0!	4
650	Acylglycerol kinase, mitochondrial OS=Homo sapiens OX=9606 GN=AGK PE=1 SV=1	A0A3B3ISZ0 (+3)	AGK	39 kDa		2	2	0	0	#DIV/0!	4
652	Profilin OS=Homo sapiens OX=9606 GN=PFN2 PE=1 SV=1	C9J0J7 (+1)	PFN2	10 kDa		2	2	0	0	#DIV/0!	4
660	40S ribosomal protein S25 OS=Homo sapiens OX=9606 GN=RPS25 PE=1 SV=1	P62851	RPS25	14 kDa		3	1	0	0	#DIV/0!	4
664	IST1 homolog (Fragment) OS=Homo sapiens OX=9606 GN=IST1 PE=1 SV=1	H3BMU1 (+3)	IST1	23 kDa		3	1	0	0	#DIV/0!	4
666	DNA replication licensing factor MCM5 OS=Homo sapiens OX=9606 GN=MCM5 PE=1 SV=5	P33992	MCM5	82 kDa		2	2	0	0	#DIV/0!	4
669	Thioredoxin OS=Homo sapiens OX=9606 GN=TXN PE=1 SV=3	P10599	TXN	12 kDa		3	1	0	0	#DIV/0!	4
670	RNA helicase OS=Homo sapiens OX=9606 GN=DHX30 PE=1 SV=1	H7BXY3	DHX30	131 kDa		2	2	0	0	#DIV/0!	4
677	Splicing factor 1 OS=Homo sapiens OX=9606 GN=SF1 PE=1 SV=1	A0A7P0T9U7 (+1)	SF1	80 kDa		3	1	0	0	#DIV/0!	4
681	Telomerase RNA component interacting RNase OS=Homo sapiens OX=9606 GN=TRIR PE=1 SV=1	Q9BQ61	TRIR	18 kDa		2	2	0	0	#DIV/0!	4
682	Ras-related C3 botulinum toxin substrate 1 OS=Homo sapiens OX=9606 GN=RAC1 PE=1 SV=1	P63000	RAC1	21 kDa		2	2	0	0	#DIV/0!	4
683	Double-stranded RNA-binding protein Staufen homolog 1 OS=Homo sapiens OX=9606 GN=STAU1 PE=1 SV=2	O95793 (+1)	STAU1	63 kDa		2	2	0	0	#DIV/0!	4
684	NEDD8 OS=Homo sapiens OX=9606 GN=NEDD8 PE=1 SV=1	Q15843	NEDD8	9 kDa		2	2	0	0	#DIV/0!	4
685	26S proteasome non-ATPase regulatory subunit 14 OS=Homo sapiens OX=9606 GN=PSMD14 PE=1 SV=1	O00487	PSMD14	35 kDa		2	2	0	0	#DIV/0!	4
686	RNA-binding protein 39 (Fragment) OS=Homo sapiens OX=9606 GN=RBM39 PE=1 SV=1	A0A0U1RQH7 (+4)	RBM39	27 kDa		2	2	0	0	#DIV/0!	4
687	Protein FAM98A OS=Homo sapiens OX=9606 GN=FAM98A PE=1 SV=1	E9PH82 (+1)	FAM98A	34 kDa		2	2	0	0	#DIV/0!	4
688	Eukaryotic translation elongation factor 1 epsilon-1 OS=Homo sapiens OX=9606 GN=EEF1E1 PE=1 SV=1	O43324	EEF1E1	20 kDa		2	2	0	0	#DIV/0!	4
689	Protein mago nashi homolog 2 OS=Homo sapiens OX=9606 GN=MAGOHB PE=1 SV=1	F5H6N1 (+2)	MAGOHB	11 kDa		2	2	0	0	#DIV/0!	4
690	Lactoylglutathione lyase OS=Homo sapiens OX=9606 GN=GLO1 PE=1 SV=4	Q04760	GLO1	21 kDa		2	2	0	0	#DIV/0!	4
691	Peripheral-type benzodiazepine receptor (Fragment) OS=Homo sapiens OX=9606 GN=TSPO PE=1 SV=1	B1AH87 (+1)	TSPO	12 kDa		2	2	0	0	#DIV/0!	4
692	Ankyrin-3 OS=Homo sapiens OX=9606 GN=ANK3 PE=1 SV=3	Q12955	ANK3	480 kDa		2	2	0	0	#DIV/0!	4
693	LIM domain-containing protein 1 OS=Homo sapiens OX=9606 GN=LIMD1 PE=1 SV=1	C9JRJ5 (+1)	LIMD1	66 kDa		2	2	0	0	#DIV/0!	4
694	28S ribosomal protein S17, mitochondrial (Fragment) OS=Homo sapiens OX=9606 GN=MRPS17 PE=1 SV=1	E9PE17 (+2)	MRPS17	14 kDa		2	2	0	0	#DIV/0!	4
695	C-terminal-binding protein 2 OS=Homo sapiens OX=9606 GN=CTBP2 PE=1 SV=1	P56545	CTBP2	49 kDa		2	2	0	0	#DIV/0!	4
702	Transcription factor p65 OS=Homo sapiens OX=9606 GN=RELA PE=1 SV=1	A0A087X0W8 (+3)	RELA	50 kDa		2	2	0	0	#DIV/0!	4
704	Small nuclear ribonucleoprotein Sm D3 OS=Homo sapiens OX=9606 GN=SNRPD3 PE=1 SV=1	P62318	SNRPD3	14 kDa		2	2	0	0	#DIV/0!	4
713	28 kDa heat- and acid-stable phosphoprotein OS=Homo sapiens OX=9606 GN=PDAP1 PE=1 SV=1	Q13442	PDAP1	21 kDa		3	1	0	0	#DIV/0!	4
714	Replication factor C subunit 1 OS=Homo sapiens OX=9606 GN=RFC1 PE=1 SV=4	P35251	RFC1	128 kDa		3	1	0	0	#DIV/0!	4
719	ATP-dependent DNA/RNA helicase DHX36 OS=Homo sapiens OX=9606 GN=DHX36 PE=1 SV=2	Q9H2U1	DHX36	115 kDa		3	1	0	0	#DIV/0!	4
722	Adaptin ear-binding coat-associated protein 2 OS=Homo sapiens OX=9606 GN=NECAP2 PE=1 SV=1	D6RAN6 (+2)	NECAP2	11 kDa		1	3	0	0	#DIV/0!	4
723	Ras-related protein Rab-11A (Fragment) OS=Homo sapiens OX=9606 GN=RAB11A PE=4 SV=1	H3BMH2 (+3)	RAB11A	18 kDa		3	1	0	0	#DIV/0!	4
727	mRNA-decapping enzyme 1B OS=Homo sapiens OX=9606 GN=DCP1B PE=1 SV=2	Q8IZD4	DCP1B	68 kDa		3	1	0	0	#DIV/0!	4
544	Mitogen-activated protein kinase kinase kinase kinase 4 OS=Homo sapiens OX=9606 GN=MAP4K4 PE=1 SV=1	E7EN19 (+4)	MAP4K4	145 kDa		2	1	0	0	#DIV/0!	3
551	tRNA methyltransferase 10 homolog C OS=Homo sapiens OX=9606 GN=TRMT10C PE=1 SV=2	Q7L0Y3	TRMT10C	47 kDa		2	1	0	0	#DIV/0!	3
576	26S proteasome regulatory subunit 6A (Fragment) OS=Homo sapiens OX=9606 GN=PSMC3 PE=1 SV=2	E9PKD5 (+3)	PSMC3	35 kDa		1	2	0	0	#DIV/0!	3
608	Dual specificity mitogen-activated protein kinase kinase 1 OS=Homo sapiens OX=9606 GN=MAP2K1 PE=1 SV=2	Q02750	MAP2K1	43 kDa	TRUE	1	2	0	0	#DIV/0!	3
616	Small nuclear ribonucleoprotein-associated protein N (Fragment) OS=Homo sapiens OX=9606 GN=SNRPN PE=1 SV=1	J3QLE5 (+2)	SNRPN	18 kDa		1	2	0	0	#DIV/0!	3
620	Fatty acid CoA ligase Acsl3 OS=Homo sapiens OX=9606 GN=ACSL3 PE=1 SV=1	A0A7P0T8L6 (+3)	ACSL3	63 kDa	TRUE	2	1	0	0	#DIV/0!	3
622	Gamma-tubulin complex component OS=Homo sapiens OX=9606 GN=TUBGCP2 PE=1 SV=1	A0A804HI27 (+4)	TUBGCP2	92 kDa		2	1	0	0	#DIV/0!	3
624	Calnexin OS=Homo sapiens OX=9606 GN=CANX PE=1 SV=1	A0A7P0T937 (+4)	CANX	67 kDa		1	2	0	0	#DIV/0!	3
633	Casein kinase II subunit beta OS=Homo sapiens OX=9606 GN=CSNK2B PE=1 SV=1	A0A7I2YQ78 (+2)	CSNK2B	27 kDa		3	0	0	0	#DIV/0!	3
661	Eukaryotic translation initiation factor 3 subunit M (Fragment) OS=Homo sapiens OX=9606 GN=EIF3M PE=1 SV=1	J3KNJ2 (+1)	EIF3M	22 kDa		1	2	0	0	#DIV/0!	3
662	Nucleolysin TIAR OS=Homo sapiens OX=9606 GN=TIAL1 PE=1 SV=1	Q01085	TIAL1	42 kDa		1	2	0	0	#DIV/0!	3
663	Adenosylhomocysteinase OS=Homo sapiens OX=9606 GN=AHCY PE=1 SV=4	P23526	AHCY	48 kDa		2	1	0	0	#DIV/0!	3
665	Cytoplasmic aconitate hydratase OS=Homo sapiens OX=9606 GN=ACO1 PE=1 SV=3	P21399	ACO1	98 kDa		2	1	0	0	#DIV/0!	3
667	Isopentenyl-diphosphate Delta-isomerase 1 OS=Homo sapiens OX=9606 GN=IDI1 PE=1 SV=2	Q13907	IDI1	26 kDa		2	1	0	0	#DIV/0!	3
668	Leucine-rich PPR motif-containing protein, mitochondrial OS=Homo sapiens OX=9606 GN=LRPPRC PE=1 SV=1	A0A804HHY9 (+12)	LRPPRC	145 kDa		1	2	0	0	#DIV/0!	3
671	Microtubule-associated protein 1B OS=Homo sapiens OX=9606 GN=MAP1B PE=1 SV=2	P46821	MAP1B	271 kDa		2	1	0	0	#DIV/0!	3
672	Small nuclear ribonucleoprotein Sm D2 OS=Homo sapiens OX=9606 GN=SNRPD2 PE=1 SV=1	P62316	SNRPD2	14 kDa		1	2	0	0	#DIV/0!	3
673	Monocarboxylate transporter 1 OS=Homo sapiens OX=9606 GN=SLC16A1 PE=1 SV=3	P53985	SLC16A1	54 kDa		2	1	0	0	#DIV/0!	3
674	Profilin-1 OS=Homo sapiens OX=9606 GN=PFN1 PE=1 SV=2	P07737	PFN1	15 kDa		2	1	0	0	#DIV/0!	3
675	Importin-5 OS=Homo sapiens OX=9606 GN=IPO5 PE=1 SV=4	O00410	IPO5	124 kDa		2	1	0	0	#DIV/0!	3
679	N-alpha-acetyltransferase 10 OS=Homo sapiens OX=9606 GN=NAA10 PE=1 SV=1	P41227	NAA10	26 kDa		3	0	0	0	#DIV/0!	3
696	RNA cytidine acetyltransferase OS=Homo sapiens OX=9606 GN=NAT10 PE=1 SV=2	Q9H0A0	NAT10	116 kDa		1	2	0	0	#DIV/0!	3
697	Isocitrate dehydrogenase [NAD] subunit, mitochondrial OS=Homo sapiens OX=9606 GN=IDH3B PE=1 SV=1	A0A087WZN1 (+1)	IDH3B	42 kDa		2	1	0	0	#DIV/0!	3
698	Serine/threonine-protein phosphatase 6 catalytic subunit OS=Homo sapiens OX=9606 GN=PPP6C PE=1 SV=1	O00743	PPP6C	35 kDa		2	1	0	0	#DIV/0!	3
699	Uridine 5'-monophosphate synthase OS=Homo sapiens OX=9606 GN=UMPS PE=1 SV=1	P11172	UMPS	52 kDa		2	1	0	0	#DIV/0!	3
700	pre-rRNA 2'-O-ribose RNA methyltransferase FTSJ3 OS=Homo sapiens OX=9606 GN=FTSJ3 PE=1 SV=2	Q8IY81	FTSJ3	97 kDa		1	2	0	0	#DIV/0!	3
701	V-type proton ATPase subunit H OS=Homo sapiens OX=9606 GN=ATP6V1H PE=1 SV=1	Q9UI12	ATP6V1H	56 kDa		2	1	0	0	#DIV/0!	3
703	Dolichyl-diphosphooligosaccharide--protein glycosyltransferase subunit 2 OS=Homo sapiens OX=9606 GN=RPN2 PE=1 SV=3	P04844	RPN2	69 kDa		2	1	0	0	#DIV/0!	3
705	ADP-ribosylation factor-like protein 2 OS=Homo sapiens OX=9606 GN=ARL2 PE=1 SV=4	P36404	ARL2	21 kDa		1	2	0	0	#DIV/0!	3
706	Glutamine--fructose-6-phosphate transaminase (isomerizing) OS=Homo sapiens OX=9606 GN=GFPT1 PE=1 SV=1	A0A6I8PTT9	GFPT1	70 kDa		1	2	0	0	#DIV/0!	3
707	DnaJ homolog subfamily B member 1 OS=Homo sapiens OX=9606 GN=DNAJB1 PE=1 SV=4	P25685	DNAJB1	38 kDa		2	1	0	0	#DIV/0!	3
708	NADH dehydrogenase [ubiquinone] 1 alpha subcomplex subunit 10, mitochondrial OS=Homo sapiens OX=9606 GN=NDUFA10 PE=1 SV=1	A0A7I2V438	NDUFA10	36 kDa		1	2	0	0	#DIV/0!	3
709	Progesterone-induced-blocking factor 1 OS=Homo sapiens OX=9606 GN=PIBF1 PE=1 SV=1	A0A087WUI6 (+1)	PIBF1	83 kDa		2	1	0	0	#DIV/0!	3
710	Condensin complex subunit 2 (Fragment) OS=Homo sapiens OX=9606 GN=NCAPH PE=1 SV=8	C9J470 (+2)	NCAPH	68 kDa		1	2	0	0	#DIV/0!	3
711	Ezrin OS=Homo sapiens OX=9606 GN=EZR PE=1 SV=3	E7EQR4 (+1)	EZR	69 kDa		2	1	0	0	#DIV/0!	3
712	Protein PAT1 homolog 1 OS=Homo sapiens OX=9606 GN=PATL1 PE=1 SV=2	Q86TB9	PATL1	87 kDa		2	1	0	0	#DIV/0!	3
715	Guanidinoacetate N-methyltransferase OS=Homo sapiens OX=9606 GN=GAMT PE=1 SV=1	A0A1W2PR36 (+1)	GAMT	24 kDa		2	1	0	0	#DIV/0!	3
717	59 kDa serine/threonine-protein kinase OS=Homo sapiens OX=9606 GN=ILK PE=1 SV=1	A0A0A0MTH3 (+1)	ILK	55 kDa		2	1	0	0	#DIV/0!	3
720	Nuclear RNA export factor 1 (Fragment) OS=Homo sapiens OX=9606 GN=NXF1 PE=1 SV=1	E9PIN3 (+1)	NXF1	68 kDa		2	1	0	0	#DIV/0!	3
721	Ribonucleoside-diphosphate reductase subunit M2 OS=Homo sapiens OX=9606 GN=RRM2 PE=1 SV=1	A0A286YFD6 (+1)	RRM2	43 kDa		2	1	0	0	#DIV/0!	3
724	Small ubiquitin-related modifier 1 OS=Homo sapiens OX=9606 GN=SUMO1 PE=1 SV=1	B8ZZN6 (+1)	SUMO1	17 kDa		1	2	0	0	#DIV/0!	3
725	Cysteine and glycine-rich protein 2 OS=Homo sapiens OX=9606 GN=CSRP2 PE=1 SV=3	Q16527	CSRP2	21 kDa		2	1	0	0	#DIV/0!	3
726	Eukaryotic translation initiation factor 3 subunit G OS=Homo sapiens OX=9606 GN=EIF3G PE=1 SV=2	O75821	EIF3G	36 kDa		2	1	0	0	#DIV/0!	3
728	mRNA turnover protein 4 homolog OS=Homo sapiens OX=9606 GN=MRTO4 PE=1 SV=2	Q9UKD2	MRTO4	28 kDa		2	1	0	0	#DIV/0!	3
730	LIM and SH3 domain protein 1 (Fragment) OS=Homo sapiens OX=9606 GN=LASP1 PE=1 SV=1	C9J9W2 (+1)	LASP1	19 kDa		3	0	0	0	#DIV/0!	3
735	Polynucleotide 5'-hydroxyl-kinase NOL9 OS=Homo sapiens OX=9606 GN=NOL9 PE=1 SV=1	Q5SY16	NOL9	79 kDa		0	3	0	0	#DIV/0!	3
736	TIP41-like protein OS=Homo sapiens OX=9606 GN=TIPRL PE=1 SV=2	O75663	TIPRL	31 kDa		3	0	0	0	#DIV/0!	3
739	Calponin (Fragment) OS=Homo sapiens OX=9606 GN=CNN2 PE=1 SV=1	A0A087X271 (+4)	CNN2	20 kDa	TRUE	3	0	0	0	#DIV/0!	3
740	HAUS augmin-like complex subunit 8 OS=Homo sapiens OX=9606 GN=HAUS8 PE=1 SV=3	Q9BT25	HAUS8	45 kDa		1	2	0	0	#DIV/0!	3
741	E3 ubiquitin-protein ligase HUWE1 OS=Homo sapiens OX=9606 GN=HUWE1 PE=1 SV=3	Q7Z6Z7	HUWE1	482 kDa		1	2	0	0	#DIV/0!	3
742	Pre-mRNA-processing-splicing factor 8 OS=Homo sapiens OX=9606 GN=PRPF8 PE=1 SV=2	Q6P2Q9	PRPF8	274 kDa		2	1	0	0	#DIV/0!	3
743	Nuclear pore glycoprotein p62 OS=Homo sapiens OX=9606 GN=NUP62 PE=1 SV=1	M0QXN5 (+1)	NUP62	46 kDa		2	1	0	0	#DIV/0!	3
744	Fermitin family homolog 2 (Fragment) OS=Homo sapiens OX=9606 GN=FERMT2 PE=1 SV=1	A0A0U1RRM8	FERMT2	62 kDa		1	2	0	0	#DIV/0!	3
745	39S ribosomal protein L47, mitochondrial OS=Homo sapiens OX=9606 GN=MRPL47 PE=1 SV=2	Q9HD33	MRPL47	29 kDa		2	1	0	0	#DIV/0!	3
746	Dolichol-phosphate mannosyltransferase subunit 1 OS=Homo sapiens OX=9606 GN=DPM1 PE=1 SV=2	H0Y368 (+3)	DPM1	33 kDa		2	1	0	0	#DIV/0!	3
747	Phosphoribosyl pyrophosphate synthase-associated protein 2 (Fragment) OS=Homo sapiens OX=9606 GN=PRPSAP2 PE=1 SV=1	I3L0S1 (+1)	PRPSAP2	29 kDa		2	1	0	0	#DIV/0!	3
748	Dolichyl-diphosphooligosaccharide--protein glycosyltransferase subunit STT3A OS=Homo sapiens OX=9606 GN=STT3A PE=1 SV=2	P46977	STT3A	81 kDa		2	1	0	0	#DIV/0!	3
749	Coatomer subunit delta OS=Homo sapiens OX=9606 GN=ARCN1 PE=1 SV=1	P48444	ARCN1	57 kDa		2	1	0	0	#DIV/0!	3
750	DnaJ homolog subfamily C member 11 OS=Homo sapiens OX=9606 GN=DNAJC11 PE=1 SV=2	Q9NVH1	DNAJC11	63 kDa		2	1	0	0	#DIV/0!	3
751	Ras-related protein Rab-14 OS=Homo sapiens OX=9606 GN=RAB14 PE=1 SV=4	P61106	RAB14	24 kDa		2	1	0	0	#DIV/0!	3
752	Nuclear fragile X mental retardation-interacting protein 2 OS=Homo sapiens OX=9606 GN=NUFIP2 PE=1 SV=1	Q7Z417	NUFIP2	76 kDa		2	1	0	0	#DIV/0!	3
753	Protein LSM12 homolog OS=Homo sapiens OX=9606 GN=LSM12 PE=1 SV=1	K7ELG9 (+1)	LSM12	25 kDa		1	2	0	0	#DIV/0!	3
754	NADH dehydrogenase [ubiquinone] iron-sulfur protein 7, mitochondrial OS=Homo sapiens OX=9606 GN=NDUFS7 PE=1 SV=3	O75251	NDUFS7	24 kDa		1	2	0	0	#DIV/0!	3
755	39S ribosomal protein L16, mitochondrial OS=Homo sapiens OX=9606 GN=MRPL16 PE=1 SV=1	Q9NX20	MRPL16	28 kDa		1	2	0	0	#DIV/0!	3
756	Interferon-induced, double-stranded RNA-activated protein kinase OS=Homo sapiens OX=9606 GN=EIF2AK2 PE=1 SV=1	A0A7P0TAL9 (+2)	EIF2AK2	56 kDa		1	2	0	0	#DIV/0!	3
757	ADP-ribosylation factor-like protein 8B OS=Homo sapiens OX=9606 GN=ARL8B PE=1 SV=1	Q9NVJ2	ARL8B	22 kDa		1	2	0	0	#DIV/0!	3
758	Dihydropyrimidinase-related protein 3 OS=Homo sapiens OX=9606 GN=DPYSL3 PE=1 SV=1	Q14195	DPYSL3	62 kDa		1	2	0	0	#DIV/0!	3
759	HAUS augmin-like complex subunit 6 OS=Homo sapiens OX=9606 GN=HAUS6 PE=1 SV=1	Q5VY60 (+1)	HAUS6	91 kDa		1	2	0	0	#DIV/0!	3
760	Sulfotransferase (Fragment) OS=Homo sapiens OX=9606 GN=SULT1A1 PE=1 SV=1	H3BRY5 (+1)	SULT1A1	33 kDa		1	2	0	0	#DIV/0!	3
761	Exosome component 10 OS=Homo sapiens OX=9606 GN=EXOSC10 PE=1 SV=2	Q01780	EXOSC10	101 kDa		1	2	0	0	#DIV/0!	3
762	Leucine-rich repeat and calponin homology domain-containing protein 2 OS=Homo sapiens OX=9606 GN=LRCH2 PE=1 SV=2	Q5VUJ6	LRCH2	85 kDa		1	2	0	0	#DIV/0!	3
763	THO complex subunit 3 OS=Homo sapiens OX=9606 GN=THOC3 PE=1 SV=1	Q96J01	THOC3	39 kDa		2	1	0	0	#DIV/0!	3
764	Armadillo repeat-containing protein 6 OS=Homo sapiens OX=9606 GN=ARMC6 PE=1 SV=1	B4E1N1 (+3)	ARMC6	44 kDa		1	2	0	0	#DIV/0!	3
765	39S ribosomal protein L24, mitochondrial OS=Homo sapiens OX=9606 GN=MRPL24 PE=1 SV=1	Q96A35	MRPL24	25 kDa		2	1	0	0	#DIV/0!	3
766	Pinin OS=Homo sapiens OX=9606 GN=PNN PE=1 SV=5	Q9H307	PNN	82 kDa		2	1	0	0	#DIV/0!	3
767	cAMP-dependent protein kinase type II-alpha regulatory subunit OS=Homo sapiens OX=9606 GN=PRKAR2A PE=1 SV=2	P13861	PRKAR2A	46 kDa		1	2	0	0	#DIV/0!	3
768	28S ribosomal protein S22, mitochondrial OS=Homo sapiens OX=9606 GN=MRPS22 PE=1 SV=1	A0A7P0MKV3 (+2)	MRPS22	41 kDa		2	1	0	0	#DIV/0!	3
769	RNA-binding protein RO60 OS=Homo sapiens OX=9606 GN=RO60 PE=1 SV=2	P10155	RO60	61 kDa		1	2	0	0	#DIV/0!	3
770	TBC1 domain family member 15 OS=Homo sapiens OX=9606 GN=TBC1D15 PE=1 SV=2	Q8TC07	TBC1D15	79 kDa		2	1	0	0	#DIV/0!	3
771	Segment polarity protein dishevelled homolog DVL-2 OS=Homo sapiens OX=9606 GN=DVL2 PE=1 SV=1	I3L2N2 (+1)	DVL2	78 kDa		1	2	0	0	#DIV/0!	3
772	Vacuolar protein sorting-associated protein 13C OS=Homo sapiens OX=9606 GN=VPS13C PE=1 SV=1	Q709C8	VPS13C	422 kDa		2	1	0	0	#DIV/0!	3
773	WD repeat domain phosphoinositide-interacting protein 2 OS=Homo sapiens OX=9606 GN=WIPI2 PE=1 SV=1	Q9Y4P8	WIPI2	49 kDa		1	2	0	0	#DIV/0!	3
774	Small nuclear ribonucleoprotein F OS=Homo sapiens OX=9606 GN=SNRPF PE=1 SV=1	P62306	SNRPF	10 kDa		2	1	0	0	#DIV/0!	3
775	Thioredoxin domain-containing protein 9 OS=Homo sapiens OX=9606 GN=TXNDC9 PE=1 SV=2	O14530	TXNDC9	27 kDa		2	1	0	0	#DIV/0!	3
776	Erlin-1 (Fragment) OS=Homo sapiens OX=9606 GN=ERLIN1 PE=1 SV=1	B0QZ43 (+2)	ERLIN1	31 kDa		2	1	0	0	#DIV/0!	3
777	Cytosolic acyl coenzyme A thioester hydrolase OS=Homo sapiens OX=9606 GN=ACOT7 PE=1 SV=3	O00154	ACOT7	42 kDa		2	1	0	0	#DIV/0!	3
778	ATP-dependent 6-phosphofructokinase, liver type OS=Homo sapiens OX=9606 GN=PFKL PE=1 SV=6	P17858	PFKL	85 kDa		1	2	0	0	#DIV/0!	3
787	F-actin-capping protein subunit alpha-2 OS=Homo sapiens OX=9606 GN=CAPZA2 PE=1 SV=3	P47755	CAPZA2	33 kDa	TRUE	3	0	0	0	#DIV/0!	3
788	Nucleoporin p58/p45 (Fragment) OS=Homo sapiens OX=9606 GN=NUP58 PE=1 SV=1	H7BYF2 (+2)	NUP58	53 kDa		3	0	0	0	#DIV/0!	3
625	26S proteasome regulatory subunit 6B OS=Homo sapiens OX=9606 GN=PSMC4 PE=1 SV=2	P43686	PSMC4	47 kDa		0	2	0	0	#DIV/0!	2
628	Probable ubiquitin carboxyl-terminal hydrolase FAF-X OS=Homo sapiens OX=9606 GN=USP9X PE=1 SV=4	Q93008	USP9X	290 kDa		2	0	0	0	#DIV/0!	2
636	Serine/threonine-protein kinase PLK1 OS=Homo sapiens OX=9606 GN=PLK1 PE=1 SV=1	P53350	PLK1	68 kDa		2	0	0	0	#DIV/0!	2
680	ADP-ribosylation factor GTPase-activating protein 3 OS=Homo sapiens OX=9606 GN=ARFGAP3 PE=1 SV=1	Q9NP61	ARFGAP3	57 kDa	TRUE	2	0	0	0	#DIV/0!	2
716	26S proteasome non-ATPase regulatory subunit 12 OS=Homo sapiens OX=9606 GN=PSMD12 PE=1 SV=3	O00232	PSMD12	53 kDa		0	2	0	0	#DIV/0!	2
729	Valine--tRNA ligase (Fragment) OS=Homo sapiens OX=9606 GN=VARS1 PE=1 SV=1	A0A140T936 (+1)	VARS1	132 kDa		2	0	0	0	#DIV/0!	2
731	Synaptosomal-associated protein 29 OS=Homo sapiens OX=9606 GN=SNAP29 PE=1 SV=1	O95721	SNAP29	29 kDa		2	0	0	0	#DIV/0!	2
732	Elongation factor 1-beta OS=Homo sapiens OX=9606 GN=EEF1B2 PE=1 SV=3	P24534	EEF1B2	25 kDa		2	0	0	0	#DIV/0!	2
733	Glycogen synthase kinase-3 beta OS=Homo sapiens OX=9606 GN=GSK3B PE=1 SV=2	A0A3B3ITW1 (+2)	GSK3B	43 kDa		0	2	0	0	#DIV/0!	2
734	HAUS augmin-like complex subunit 3 OS=Homo sapiens OX=9606 GN=HAUS3 PE=1 SV=1	Q68CZ6	HAUS3	70 kDa		0	2	0	0	#DIV/0!	2
738	Proteasome adapter and scaffold protein ECM29 OS=Homo sapiens OX=9606 GN=ECPAS PE=1 SV=1	A0A804HJA4 (+2)	ECPAS	204 kDa		2	0	0	0	#DIV/0!	2
779	Galactokinase OS=Homo sapiens OX=9606 GN=GALK1 PE=1 SV=1	P51570	GALK1	42 kDa		0	2	0	0	#DIV/0!	2
780	Nucleolar complex protein 4 homolog OS=Homo sapiens OX=9606 GN=NOC4L PE=1 SV=1	Q9BVI4	NOC4L	58 kDa		2	0	0	0	#DIV/0!	2
781	PDZ domain-containing protein GIPC1 OS=Homo sapiens OX=9606 GN=GIPC1 PE=1 SV=2	O14908	GIPC1	36 kDa		2	0	0	0	#DIV/0!	2
782	Structural maintenance of chromosomes protein OS=Homo sapiens OX=9606 GN=SMC4 PE=1 SV=1	E9PD53 (+1)	SMC4	144 kDa		2	0	0	0	#DIV/0!	2
783	Serine/threonine-protein kinase PAK 2 OS=Homo sapiens OX=9606 GN=PAK2 PE=1 SV=3	Q13177	PAK2	58 kDa		2	0	0	0	#DIV/0!	2
784	Pre-mRNA-splicing factor RBM22 OS=Homo sapiens OX=9606 GN=RBM22 PE=1 SV=1	Q9NW64	RBM22	47 kDa		2	0	0	0	#DIV/0!	2
785	EH domain-containing protein 1 OS=Homo sapiens OX=9606 GN=EHD1 PE=1 SV=1	A0A024R571 (+1)	EHD1	62 kDa		0	2	0	0	#DIV/0!	2
786	Fructose-bisphosphate aldolase (Fragment) OS=Homo sapiens OX=9606 GN=ALDOA PE=1 SV=1	H3BPS8 (+4)	ALDOA	30 kDa		0	2	0	0	#DIV/0!	2
790	Tubulin gamma chain OS=Homo sapiens OX=9606 GN=TUBG1 PE=1 SV=1	A0A7P0T9G6 (+2)	TUBG1	56 kDa		2	0	0	0	#DIV/0!	2
791	GTP-binding protein SAR1a OS=Homo sapiens OX=9606 GN=SAR1A PE=1 SV=1	Q5SQT8 (+1)	SAR1A	14 kDa		2	0	0	0	#DIV/0!	2
792	Ras-related protein Rab-8B (Fragment) OS=Homo sapiens OX=9606 GN=RAB8B PE=1 SV=1	H0YNE9 (+2)	RAB8B	22 kDa	TRUE	2	0	0	0	#DIV/0!	2
793	5'-AMP-activated protein kinase subunit gamma-1 (Fragment) OS=Homo sapiens OX=9606 GN=PRKAG1 PE=1 SV=1	H0YIC9	PRKAG1	29 kDa		2	0	0	0	#DIV/0!	2
794	60 kDa poly(U)-binding-splicing factor (Fragment) OS=Homo sapiens OX=9606 GN=PUF60 PE=1 SV=1	A0A0J9YVP6 (+8)	PUF60	57 kDa		2	0	0	0	#DIV/0!	2
795	3'-5' RNA helicase YTHDC2 OS=Homo sapiens OX=9606 GN=YTHDC2 PE=1 SV=2	Q9H6S0	YTHDC2	160 kDa		2	0	0	0	#DIV/0!	2
796	Eukaryotic translation initiation factor 2 subunit 2 OS=Homo sapiens OX=9606 GN=EIF2S2 PE=1 SV=2	P20042	EIF2S2	38 kDa		2	0	0	0	#DIV/0!	2
797	EH domain-containing protein 4 OS=Homo sapiens OX=9606 GN=EHD4 PE=1 SV=1	Q9H223	EHD4	61 kDa		2	0	0	0	#DIV/0!	2
799	Adenosine 5'-monophosphoramidase HINT1 OS=Homo sapiens OX=9606 GN=HINT1 PE=1 SV=2	P49773	HINT1	14 kDa		2	0	0	0	#DIV/0!	2
800	Leucine-rich repeat-containing protein 47 OS=Homo sapiens OX=9606 GN=LRRC47 PE=1 SV=1	Q8N1G4	LRRC47	63 kDa		2	0	0	0	#DIV/0!	2
801	Protein phosphatase 1G OS=Homo sapiens OX=9606 GN=PPM1G PE=1 SV=1	O15355	PPM1G	59 kDa		2	0	0	0	#DIV/0!	2
802	Apoptosis-stimulating of p53 protein 2 OS=Homo sapiens OX=9606 GN=TP53BP2 PE=1 SV=2	Q13625	TP53BP2	126 kDa		2	0	0	0	#DIV/0!	2
803	Zinc finger CCCH domain-containing protein 15 OS=Homo sapiens OX=9606 GN=ZC3H15 PE=1 SV=1	Q8WU90	ZC3H15	49 kDa		0	2	0	0	#DIV/0!	2
804	SHC-transforming protein 1 OS=Homo sapiens OX=9606 GN=SHC1 PE=1 SV=4	P29353 (+1)	SHC1	63 kDa		2	0	0	0	#DIV/0!	2
805	Mitotic checkpoint protein BUB3 (Fragment) OS=Homo sapiens OX=9606 GN=BUB3 PE=1 SV=1	J3QT28 (+1)	BUB3	32 kDa		2	0	0	0	#DIV/0!	2
806	Peptidyl-prolyl cis-trans isomerase NIMA-interacting 1 OS=Homo sapiens OX=9606 GN=PIN1 PE=1 SV=1	Q13526	PIN1	18 kDa		2	0	0	0	#DIV/0!	2
END OF FILE

### Sheet: Table S1C
PPP1R9B
HSPA1B
HSPA8
FLNA
FASN
PRKDC
TUBB
TUBB4B
TUBB2B
TUBB2A
TUBA1B
TUBB4A
TUBA1C
HSP90AB1
CKAP5
VIM
EEF1A1
STIP1
HSP90AA1
HNRNPM
IRS4
PKM
SLC25A5
PPP1CA
ACTG1
AHNAK
PPP1CC
TUBB6
NONO
RPL4
HDLBP
GCN1
SLC25A4
RAN
DYNC1H1
AFDN
DDX5
RPS3
HSPH1
SLC25A6
RPL6
RPS6
TCP1
CCT5
UBAP2L
RPS8
XRCC5
RPL3
PPP1CB
EEF2
DDX17
RPS11
CLTC
RPL7
PARP1
PCBP1
RACK1
DNAJC7
COPA
ATP5F1A
EIF4G2
ANXA5
UPF1
HNRNPC
HNRNPU
EIF4A1
EEF1A2
MYH9
HSPA5
CAND1
RPL7A
TUFM
NPM1
EIF4G1
CFL1
CCT2
ABCE1
RPL8
PCBP2
PKN2
TJP1
MCM7
IGF2BP1
ATAD3A
RPS3A
ST13
PSMD3
CCT7
CCT8
RPS4X
RBM14
HNRNPA0
H2BC15
HNRNPK
RPL18A
H2BU1
RPL5
CCT4
FXR2
ENO1
KIFBP
CSDE1
CSE1L
SF3B1
H4C1
PYGL
RPL13A
RANBP2
ARF1
PHGDH
GART
ACTC1
RPS9
NUP93
CORO1C
COPB1
YWHAQ
YWHAZ
RPL15
RPS2
MATR3
UNC45A
TOP2A
EEF1G
FLNB
RPL10
PGAM5
CCT3
CCT6A
PHB2
YWHAE
ELAVL1
GIGYF2
RANGAP1
DDX21
DSP
AMOT
XPO1
KPNA2
FXR1
PAICS
SEPTIN9
RUVBL2
PHB1
HNRNPH2
RPL14
SFXN1
XRCC6
SFPQ
CDK1
UBE2M
RPL18
RPL9
RPL13
HSPA9
CTTN
CD2AP
RARS1
G3BP1
RSL1D1
RPS23
HNRNPL
VDAC2
EIF3D
ANXA2
ANKHD1
EIF4A3
DHX9
CAD
SEPTIN2
ANKRD17
SLC25A3
CEP170
MTHFD1
ATAD3B
RPAP3
RPS14
PRDX2
EIF3A
RPL26
DDX1
PDHA1
AARS1
HSPA4L
UQCRC2
PTBP1
PRRC2A
RBM4
RPL28
ANXA6
DARS1
EPRS1
RPL23
TARDBP
PDLIM1
ARF4
KPNB1
RPL17
KRT8
PABPC1
IGF2BP3
EIF5A
CNN3
CALD1
ARF5
RPL12
PSMC5
PPIA
RPL27A
LARS1
MCM4
PRPF19
RPS15A
ABCF1
ALDH18A1
KHSRP
DNAJA1
RPS18
ZC3HAV1
MYBBP1A
RPS5
EIF3B
SLC25A13
FMR1
RPL24
RBMX
CTPS1
RANBP1
ATXN2L
TALDO1
RPL32
SEPTIN7
COPE
RPS24
TRAP1
RPL34
RPS15
RPS7
ZNF598
ANXA1
NSUN2
PCM1
STAT3
EIF3CL
MAPK1
STRAP
RPS16
RPL19
SND1
PCMT1
SLC25A11
ACLY
PARK7
PDHB
RTRAF
RPS12
TAGLN2
TRIP13
CAPZB
HBS1L
TXLNA
SCYL2
BAG2
NUDC
RPLP0
PDCD6IP
U2AF2
ATP5F1C
CRKL
ATP1A1
KIF5B
NUP205
RUVBL1
RPL21
DHX29
PPID
CSTF2
SNX9
DSTN
TLN1
YWHAB
EIF4EBP1
H3C15
PRPF6
XRN1
EIF3F
SERPINH1
RPL11
YWHAG
FKBP4
MCM6
CTNND1
SLK
DDX18
WDR11
EIF4H
EIF3I
DDX39A
PSMD6
RALY
GTPBP4
FARSA
PSMD2
CC2D1A
EIF2S3
PDLIM5
PRRC2C
CACYBP
DNAJA2
AHSA1
IARS1
SEPTIN11
RPS13
BRIX1
ATP2A2
RPS20
VBP1
COPS3
GTF2I
LBR
SERBP1
LRRC40
RPL36
OCRL
U2AF1
FUBP3
LIMA1
MAPK3
EIF5B
SCRIB
SMARCA5
WDR6
ABCF2
SRP68
RPN1
CRK
RHOA
RTCB
PDLIM3
MRE11
COPS8
JPT2
HACD3
EFTUD2
MCCC2
RPS26
HNRNPUL1
TXLNG
VDAC1
UQCRC1
NAA15
TK1
PALLD
RPL31
CSTF2T
CNOT1
SPART
RBM27
COPG2
COPG1
RBBP7
TTC4
BAG3
MARS1
USP10
HSP90B1
NAP1L1
DRD2
FBL
RPL22
FUBP1
RPL35A
HADHB
SF3B3
RPL10A
LARP1
XPO7
NUTF2
PSMA4
SLC25A1
CEP85
CHMP4B
CSK
SLFN11
PGAM1
DDX6
PRDX6
DYNLL1
SNW1
ZNF326
SH3GL1
COPB2
EIF4E2
SRM
TMEM33
PPP2R2A
YWHAH
EIF4B
CLASP2
VDAC3
SEPTIN6
NTPCR
CDC37
NOP58
ABCD3
GAK
SNX2
ATP5MG
YTHDF2
DCAF7
ETF1
PRKRA
UBAP2
MYL6
RFC2
CIAPIN1
SUGT1
TTC1
NOP2
AIP
SMC2
STRN3
CKAP2
PSMC6
SRP54
MAP4
DRG2
MAGED2
EDC3
LDHA
TNPO1
IMMT
GBF1
ARFIP1
CAMK2G
SEC61A1
AHCYL1
YAP1
YBX1
MACROH2A1
DRG1
HCFC1
KIF2C
SEPTIN8
HSPD1
DFFA
LUZP1
NOC2L
SNRNP200
AP3B1
AP2A2
HSPA4
VTA1
PPP2CB
SNRPD1
USP7
DDX50
ACTR1A
RAB1B
GANAB
CCDC6
CDC5L
IPO7
NUMA1
POLR2B
PLS3
AP2M1
PRPS1
HDAC1
RAB7A
MAPRE1
TECR
SNRPA1
APRT
NACA
ZYX
WDCP
ATP5F1B
EIF2S1
RPLP1
RBBP4
NOP56
KPNA6
EDF1
QARS1
CLINT1
RAVER1
SLAIN1
PFDN2
GNL3
CIP2A
PSPC1
PPA1
POLDIP3
EIF4E
MTCH2
PDIA6
PSMC2
LYPLA2
PDIA3
G3BP2
PYM1
PDCD2L
RFC5
PPP5C
YARS1
CUL2
RPL37A
DOCK7
RPSA
DPYSL2
IPO9
RPL38
HSD17B12
CSNK1D
NME1-NME2
EIF3E
RPS27
DUSP3
NAP1L4
CCAR2
ENSA
FAF2
FAM91A1
FEN1
CDK2
CORO1B
WARS1
SARS1
CSNK2A1
MPP1
PICALM
SNRPC
RPS10
TRIM28
MSH2
HEATR1
PIH1D1
TACC3
PSMC1
ACP1
ERC1
TMOD3
FHL1
PTPN23
TBCE
SLC25A24
RAB5C
MPRIP
EBNA1BP2
EFHD2
CAPZA1
MMS19
RAB10
RCC2
EEF1D
RPLP2
PALD1
PDLIM7
EDC4
SLC25A10
RPS17
XRN2
GPS1
ADAR
HP1BP3
IDH2
TWF2
MCM3
SURF4
UBE2D3
NUMB
PSME3
DHX15
RAB2A
NDUFA9
PES1
IGBP1
SUPT16H
ARFGAP2
LDHB
RAB21
PFAS
DDX47
SF3A3
AGK
PFN2
RPS25
IST1
MCM5
TXN
DHX30
SF1
TRIR
RAC1
STAU1
NEDD8
PSMD14
RBM39
FAM98A
EEF1E1
MAGOHB
GLO1
TSPO
ANK3
LIMD1
MRPS17
CTBP2
RELA
SNRPD3
PDAP1
RFC1
DHX36
NECAP2
RAB11A
DCP1B
