## Supplementary material for "Proximity labeling and orthogonal nanobody pulldown (ID-oPD) approaches to map the spinophilin interactome uncover a putative role for spinophilin in protein homeostasis": Table S2 (part 1 of 2)

### Sheet: S2A_Process
#term ID	term description	observed gene count	background gene count	strength	false discovery rate	matching proteins in your network (IDs)	matching proteins in your network (labels)
GO:0002181	Cytoplasmic translation	81	123	1.32	4.98e-65	9606.ENSP00000216190,9606.ENSP00000220849,9606.ENSP00000222247,9606.ENSP00000225430,9606.ENSP00000225729,9606.ENSP00000230050,9606.ENSP00000251636,9606.ENSP00000253039,9606.ENSP00000262584,9606.ENSP00000265753,9606.ENSP00000270625,9606.ENSP00000278572,9606.ENSP00000293831,9606.ENSP00000296674,9606.ENSP00000307889,9606.ENSP00000309334,9606.ENSP00000309830,9606.ENSP00000311430,9606.ENSP00000318646,9606.ENSP00000329715,9606.ENSP00000339795,9606.ENSP00000341885,9606.ENSP00000346001,9606.ENSP00000346015,9606.ENSP00000346027,9606.ENSP00000346037,9606.ENSP00000346050,9606.ENSP00000346088,9606.ENSP00000348849,9606.ENSP00000353741,9606.ENSP00000354125,9606.ENSP00000354739,9606.ENSP00000358140,9606.ENSP00000359345,9606.ENSP00000361076,9606.ENSP00000362688,9606.ENSP00000362744,9606.ENSP00000363018,9606.ENSP00000367806,9606.ENSP00000369757,9606.ENSP00000370258,9606.ENSP00000375632,9606.ENSP00000375730,9606.ENSP00000377640,9606.ENSP00000378163,9606.ENSP00000379506,9606.ENSP00000379888,9606.ENSP00000385958,9606.ENSP00000386717,9606.ENSP00000386894,9606.ENSP00000388806,9606.ENSP00000389351,9606.ENSP00000393241,9606.ENSP00000403172,9606.ENSP00000413436,9606.ENSP00000414321,9606.ENSP00000416255,9606.ENSP00000416429,9606.ENSP00000418082,9606.ENSP00000420311,9606.ENSP00000426909,9606.ENSP00000429374,9606.ENSP00000431240,9606.ENSP00000431800,9606.ENSP00000435096,9606.ENSP00000435777,9606.ENSP00000447001,9606.ENSP00000449328,9606.ENSP00000452763,9606.ENSP00000463784,9606.ENSP00000463842,9606.ENSP00000464342,9606.ENSP00000466010,9606.ENSP00000472985,9606.ENSP00000481646,9606.ENSP00000494697,9606.ENSP00000495273,9606.ENSP00000495672,9606.ENSP00000496250,9606.ENSP00000498019,9606.ENSP00000499044	EIF3D,EIF3E,RPL18A,RPL19,DRG2,RPS12,DHX29,EIF2S3,RPL8,EIF4H,RPS11,RPS3,EIF4A1,RPS23,RPL13,RPL15,RPL38,RPL4,RPS15A,DRG1,RPL7,RPS2,RPL3,RPL27A,RPL21,RPLP1,RPS3A,RPL22,RPS26,ETF1,EIF3B,RPL12,EIF3A,RPL5,RPL7A,EIF3I,RPS4X,RPL10A,RPS16,RPS6,EIF3CL,RPS9,RPL13A,RPL24,RPL34,RPL14,RPS8,RPS14,RPL31,RBM4,EIF4B,RPSA,RPS18,RPL6,RPL10,RPS24,EIF4G1,RPL32,RPL37A,RPL23,RACK1,RPS20,RPLP2,EIF3F,RPS25,RPS13,RPL18,RPLP0,RPL28,RPL26,RPL17,RPL36,RPS15,RPS5,RPS10,RPL9,RPS7,RPL35A,RPL11,RPS17,RPS27
GO:0006412	Translation	116	389	0.98	4.98e-65	9606.ENSP00000216190,9606.ENSP00000217182,9606.ENSP00000220849,9606.ENSP00000222247,9606.ENSP00000225430,9606.ENSP00000225729,9606.ENSP00000230050,9606.ENSP00000231572,9606.ENSP00000251636,9606.ENSP00000253039,9606.ENSP00000256383,9606.ENSP00000258416,9606.ENSP00000258729,9606.ENSP00000261772,9606.ENSP00000262027,9606.ENSP00000262584,9606.ENSP00000264161,9606.ENSP00000265753,9606.ENSP00000270625,9606.ENSP00000278572,9606.ENSP00000285298,9606.ENSP00000289371,9606.ENSP00000293831,9606.ENSP00000296577,9606.ENSP00000296674,9606.ENSP00000300648,9606.ENSP00000307567,9606.ENSP00000307889,9606.ENSP00000307940,9606.ENSP00000309334,9606.ENSP00000309830,9606.ENSP00000311430,9606.ENSP00000313603,9606.ENSP00000318646,9606.ENSP00000320309,9606.ENSP00000322439,9606.ENSP00000329715,9606.ENSP00000331901,9606.ENSP00000336702,9606.ENSP00000336721,9606.ENSP00000339063,9606.ENSP00000339795,9606.ENSP00000341885,9606.ENSP00000346001,9606.ENSP00000346015,9606.ENSP00000346027,9606.ENSP00000346037,9606.ENSP00000346050,9606.ENSP00000346088,9606.ENSP00000347495,9606.ENSP00000348849,9606.ENSP00000353741,9606.ENSP00000354125,9606.ENSP00000354739,9606.ENSP00000355890,9606.ENSP00000356811,9606.ENSP00000358140,9606.ENSP00000358939,9606.ENSP00000359345,9606.ENSP00000361076,9606.ENSP00000362576,9606.ENSP00000362688,9606.ENSP00000362744,9606.ENSP00000363018,9606.ENSP00000364794,9606.ENSP00000367806,9606.ENSP00000369038,9606.ENSP00000369757,9606.ENSP00000370258,9606.ENSP00000375632,9606.ENSP00000375730,9606.ENSP00000377640,9606.ENSP00000377954,9606.ENSP00000378163,9606.ENSP00000379506,9606.ENSP00000379888,9606.ENSP00000385958,9606.ENSP00000386717,9606.ENSP00000386894,9606.ENSP00000388806,9606.ENSP00000389351,9606.ENSP00000393241,9606.ENSP00000403172,9606.ENSP00000410059,9606.ENSP00000413436,9606.ENSP00000414321,9606.ENSP00000416255,9606.ENSP00000416429,9606.ENSP00000418082,9606.ENSP00000420311,9606.ENSP00000425561,9606.ENSP00000426909,9606.ENSP00000429374,9606.ENSP00000431240,9606.ENSP00000431800,9606.ENSP00000433664,9606.ENSP00000435096,9606.ENSP00000435777,9606.ENSP00000439170,9606.ENSP00000447001,9606.ENSP00000448035,9606.ENSP00000449328,9606.ENSP00000452763,9606.ENSP00000455308,9606.ENSP00000463784,9606.ENSP00000463842,9606.ENSP00000464342,9606.ENSP00000466010,9606.ENSP00000472985,9606.ENSP00000481646,9606.ENSP00000494697,9606.ENSP00000495273,9606.ENSP00000495672,9606.ENSP00000496250,9606.ENSP00000498019,9606.ENSP00000499044	EIF3D,EEF1A2,EIF3E,RPL18A,RPL19,DRG2,RPS12,RARS1,DHX29,EIF2S3,EIF2S1,EIF4E2,IGF2BP3,AARS1,MARS1,RPL8,DARS1,EIF4H,RPS11,RPS3,MRPS17,EIF5B,EIF4A1,ABCE1,RPS23,GCN1,QARS1,RPL13,EEF2,RPL15,RPL38,RPL4,ABCF1,RPS15A,FARSA,TUFM,DRG1,EEF1G,EIF5A,LARP1,EEF1A1,RPL7,RPS2,RPL3,RPL27A,RPL21,RPLP1,RPS3A,RPL22,WARS1,RPS26,ETF1,EIF3B,RPL12,EPRS1,HBS1L,EIF3A,SARS1,RPL5,RPL7A,YARS1,EIF3I,RPS4X,RPL10A,IARS1,RPS16,EEF1E1,RPS6,EIF3CL,RPS9,RPL13A,RPL24,LARS1,RPL34,RPL14,RPS8,RPS14,RPL31,RBM4,EIF4B,RPSA,RPS18,RPL6,EEF1D,RPL10,RPS24,EIF4G1,RPL32,RPL37A,RPL23,EIF4E,RACK1,RPS20,RPLP2,EIF3F,EIF4G2,RPS25,RPS13,TBCE,RPL18,NACA,RPLP0,RPL28,ZNF598,RPL26,RPL17,RPL36,RPS15,RPS5,RPS10,RPL9,RPS7,RPL35A,RPL11,RPS17,RPS27
GO:0034641	Cellular nitrogen compound metabolic process	295	3463	0.44	1.24e-60	9606.ENSP00000012443,9606.ENSP00000055077,9606.ENSP00000166345,9606.ENSP00000215567,9606.ENSP00000215829,9606.ENSP00000215832,9606.ENSP00000215882,9606.ENSP00000216038,9606.ENSP00000216122,9606.ENSP00000216190,9606.ENSP00000216297,9606.ENSP00000217182,9606.ENSP00000220849,9606.ENSP00000221419,9606.ENSP00000221801,9606.ENSP00000222247,9606.ENSP00000225430,9606.ENSP00000225729,9606.ENSP00000225792,9606.ENSP00000227524,9606.ENSP00000230050,9606.ENSP00000231572,9606.ENSP00000233146,9606.ENSP00000238823,9606.ENSP00000240185,9606.ENSP00000242776,9606.ENSP00000242784,9606.ENSP00000244520,9606.ENSP00000246194,9606.ENSP00000251636,9606.ENSP00000253024,9606.ENSP00000253039,9606.ENSP00000253363,9606.ENSP00000254193,9606.ENSP00000255194,9606.ENSP00000256383,9606.ENSP00000258416,9606.ENSP00000258729,9606.ENSP00000261700,9606.ENSP00000261772,9606.ENSP00000262027,9606.ENSP00000262030,9606.ENSP00000262105,9606.ENSP00000262265,9606.ENSP00000262584,9606.ENSP00000263025,9606.ENSP00000263239,9606.ENSP00000264156,9606.ENSP00000264161,9606.ENSP00000264279,9606.ENSP00000264657,9606.ENSP00000264670,9606.ENSP00000264705,9606.ENSP00000264951,9606.ENSP00000265271,9606.ENSP00000265753,9606.ENSP00000266079,9606.ENSP00000266544,9606.ENSP00000266970,9606.ENSP00000270625,9606.ENSP00000276079,9606.ENSP00000278353,9606.ENSP00000278572,9606.ENSP00000280665,9606.ENSP00000283131,9606.ENSP00000285298,9606.ENSP00000289371,9606.ENSP00000291552,9606.ENSP00000293831,9606.ENSP00000296577,9606.ENSP00000296674,9606.ENSP00000296930,9606.ENSP00000300413,9606.ENSP00000300648,9606.ENSP00000300688,9606.ENSP00000305480,9606.ENSP00000305790,9606.ENSP00000307241,9606.ENSP00000307288,9606.ENSP00000307567,9606.ENSP00000307863,9606.ENSP00000307889,9606.ENSP00000307940,9606.ENSP00000309334,9606.ENSP00000309830,9606.ENSP00000310670,9606.ENSP00000311430,9606.ENSP00000311747,9606.ENSP00000313007,9606.ENSP00000313420,9606.ENSP00000313490,9606.ENSP00000313603,9606.ENSP00000316042,9606.ENSP00000317123,9606.ENSP00000318176,9606.ENSP00000318177,9606.ENSP00000318297,9606.ENSP00000318646,9606.ENSP00000319240,9606.ENSP00000320171,9606.ENSP00000320309,9606.ENSP00000320949,9606.ENSP00000322439,9606.ENSP00000325376,9606.ENSP00000325863,9606.ENSP00000329715,9606.ENSP00000331901,9606.ENSP00000332444,9606.ENSP00000335153,9606.ENSP00000335321,9606.ENSP00000336702,9606.ENSP00000336721,9606.ENSP00000336741,9606.ENSP00000338862,9606.ENSP00000339063,9606.ENSP00000339795,9606.ENSP00000340019,9606.ENSP00000340278,9606.ENSP00000340796,9606.ENSP00000341885,9606.ENSP00000343535,9606.ENSP00000343657,9606.ENSP00000346001,9606.ENSP00000346015,9606.ENSP00000346027,9606.ENSP00000346032,9606.ENSP00000346037,9606.ENSP00000346050,9606.ENSP00000346088,9606.ENSP00000346120,9606.ENSP00000346725,9606.ENSP00000346762,9606.ENSP00000347495,9606.ENSP00000348849,9606.ENSP00000349142,9606.ENSP00000349428,9606.ENSP00000349722,9606.ENSP00000349748,9606.ENSP00000350698,9606.ENSP00000351811,9606.ENSP00000352257,9606.ENSP00000352438,9606.ENSP00000353741,9606.ENSP00000354040,9606.ENSP00000354125,9606.ENSP00000354739,9606.ENSP00000354859,9606.ENSP00000355541,9606.ENSP00000355759,9606.ENSP00000355890,9606.ENSP00000356520,9606.ENSP00000356811,9606.ENSP00000357459,9606.ENSP00000358140,9606.ENSP00000358547,9606.ENSP00000358814,9606.ENSP00000358939,9606.ENSP00000359345,9606.ENSP00000359506,9606.ENSP00000359645,9606.ENSP00000359818,9606.ENSP00000359991,9606.ENSP00000360532,9606.ENSP00000360609,9606.ENSP00000361076,9606.ENSP00000361512,9606.ENSP00000361626,9606.ENSP00000362110,9606.ENSP00000362463,9606.ENSP00000362576,9606.ENSP00000362592,9606.ENSP00000362688,9606.ENSP00000362728,9606.ENSP00000362744,9606.ENSP00000363018,9606.ENSP00000364794,9606.ENSP00000364801,9606.ENSP00000365458,9606.ENSP00000366156,9606.ENSP00000366237,9606.ENSP00000366396,9606.ENSP00000366604,9606.ENSP00000367615,9606.ENSP00000367806,9606.ENSP00000369038,9606.ENSP00000369134,9606.ENSP00000369424,9606.ENSP00000369757,9606.ENSP00000370258,9606.ENSP00000370589,9606.ENSP00000370625,9606.ENSP00000370745,9606.ENSP00000371253,9606.ENSP00000371321,9606.ENSP00000371858,9606.ENSP00000375632,9606.ENSP00000375730,9606.ENSP00000375863,9606.ENSP00000375978,9606.ENSP00000376889,9606.ENSP00000377640,9606.ENSP00000377681,9606.ENSP00000377954,9606.ENSP00000378067,9606.ENSP00000378163,9606.ENSP00000378699,9606.ENSP00000378857,9606.ENSP00000378917,9606.ENSP00000379506,9606.ENSP00000379563,9606.ENSP00000379888,9606.ENSP00000380033,9606.ENSP00000381216,9606.ENSP00000381736,9606.ENSP00000382595,9606.ENSP00000384273,9606.ENSP00000385958,9606.ENSP00000386156,9606.ENSP00000386541,9606.ENSP00000386717,9606.ENSP00000386894,9606.ENSP00000387996,9606.ENSP00000388806,9606.ENSP00000389351,9606.ENSP00000392094,9606.ENSP00000392270,9606.ENSP00000393241,9606.ENSP00000400101,9606.ENSP00000400175,9606.ENSP00000403172,9606.ENSP00000407323,9606.ENSP00000408295,9606.ENSP00000410059,9606.ENSP00000411532,9606.ENSP00000413436,9606.ENSP00000414321,9606.ENSP00000416255,9606.ENSP00000416429,9606.ENSP00000417078,9606.ENSP00000418082,9606.ENSP00000420311,9606.ENSP00000425561,9606.ENSP00000426909,9606.ENSP00000427985,9606.ENSP00000429374,9606.ENSP00000431240,9606.ENSP00000431800,9606.ENSP00000433664,9606.ENSP00000435096,9606.ENSP00000435777,9606.ENSP00000437125,9606.ENSP00000438483,9606.ENSP00000439170,9606.ENSP00000444660,9606.ENSP00000445175,9606.ENSP00000446215,9606.ENSP00000447001,9606.ENSP00000448035,9606.ENSP00000449328,9606.ENSP00000451129,9606.ENSP00000451291,9606.ENSP00000452763,9606.ENSP00000455308,9606.ENSP00000457411,9606.ENSP00000460070,9606.ENSP00000460871,9606.ENSP00000463784,9606.ENSP00000463842,9606.ENSP00000464342,9606.ENSP00000466010,9606.ENSP00000466259,9606.ENSP00000468425,9606.ENSP00000470142,9606.ENSP00000472985,9606.ENSP00000473172,9606.ENSP00000477538,9606.ENSP00000478767,9606.ENSP00000479106,9606.ENSP00000479488,9606.ENSP00000480987,9606.ENSP00000481646,9606.ENSP00000481762,9606.ENSP00000491215,9606.ENSP00000494697,9606.ENSP00000495273,9606.ENSP00000495530,9606.ENSP00000495672,9606.ENSP00000496250,9606.ENSP00000497280,9606.ENSP00000497641,9606.ENSP00000497737,9606.ENSP00000497744,9606.ENSP00000498019,9606.ENSP00000498336,9606.ENSP00000499044	PPP5C,RFC2,TRIP13,TECR,SNRPD3,MAPK1,SLC25A1,RTCB,MCM5,EIF3D,SUPT16H,EEF1A2,EIF3E,HNRNPL,FBL,RPL18A,RPL19,DRG2,DDX5,PRPF19,RPS12,RARS1,MSH2,FAM98A,TARDBP,DDX39A,TRIR,SNRPC,RALY,DHX29,TRIM28,EIF2S3,RBM39,SNRPA1,AP3B1,EIF2S1,EIF4E2,IGF2BP3,RTRAF,AARS1,MARS1,ATP5F1B,MCM4,PIH1D1,RPL8,MAPK3,DDX18,MCM6,DARS1,NOP58,STAT3,NSUN2,CAD,XRN1,RBM27,EIF4H,PRPF6,NDUFA9,CDK2,RPS11,NONO,HSD17B12,RPS3,DCP1B,SMARCA5,MRPS17,EIF5B,U2AF1,EIF4A1,ABCE1,RPS23,NPM1,SNRPD1,GCN1,ATP5MG,FEN1,SF3B3,PDHB,MCM7,QARS1,U2AF2,RPL13,EEF2,RPL15,RPL38,CCAR2,RPL4,RBM14,PABPC1,PRKDC,PFAS,ABCF1,HNRNPA0,SNRNP200,PRKRA,FUBP3,RUVBL1,RPS15A,MAGOHB,PKM,FARSA,CNOT1,TUFM,HNRNPM,MRE11,DRG1,EEF1G,CSTF2T,HSP90AA1,SF3B1,EIF5A,LARP1,DHX15,BRIX1,EEF1A1,RPL7,HSPD1,PARK7,ZNF326,RPS2,USP7,MCCC2,RPL3,RPL27A,RPL21,ANXA2,RPLP1,RPS3A,RPL22,DDX21,PES1,SND1,WARS1,RPS26,ATP5F1C,PTBP1,UBE2D3,SFPQ,DDX47,EDC4,XRCC6,PCBP2,ETF1,GTPBP4,EIF3B,RPL12,DRD2,HEATR1,PARP1,EPRS1,DHX9,HBS1L,ADAR,EIF3A,MPP1,AHCYL1,SARS1,RPL5,FMR1,RBMX,MMS19,PGAM1,CDC5L,HSP90AB1,RPL7A,PRPS1,YBX1,SF3A3,GLO1,YARS1,RBBP4,EIF3I,KPNA6,RPS4X,RPL10A,IARS1,HSPA1B,HNRNPK,SRM,DFFA,XRN2,SF1,APRT,RPS16,EEF1E1,PDHA1,RBBP7,RPS6,EIF3CL,NOP56,POLR2B,DDX1,GART,RFC1,NOP2,RPS9,RPL13A,HNRNPUL1,XRCC5,NME1-NME2,RPL24,G3BP1,LARS1,SLFN11,RPL34,CDK1,WDR6,ATXN2L,RPL14,TSPO,RPS8,DDX17,KHSRP,ATP5F1A,PAICS,RELA,RPS14,PYM1,PSMD14,RPL31,RBM4,CSTF2,EIF4B,RPSA,EFTUD2,STRAP,RPS18,SLC25A13,RHOA,RPL6,EBNA1BP2,RFC5,EEF1D,TOP2A,RPL10,RPS24,EIF4G1,RPL32,DHX36,RPL37A,RPL23,EIF4E,RACK1,DPYSL2,RPS20,RPLP2,EIF3F,EIF4G2,RPS25,RPS13,HSPA8,KPNA2,TBCE,YTHDF2,LDHA,RAN,RPL18,NACA,RPLP0,SNW1,HNRNPC,RPL28,ZNF598,USP10,GTF2I,RSL1D1,RPL26,RPL17,RPL36,RPS15,ACLY,TK1,UPF1,RPS5,RUVBL2,NAP1L1,PPP1R9B,H4C1,PHB,MCM3,RPS10,CSDE1,HNRNPU,RPL9,RPS7,ENO1,RPL35A,RPL11,AGK,EIF4A3,EDC3,CTPS1,RPS17,MTHFD1,RPS27
GO:0043604	Amide biosynthetic process	123	536	0.87	5.31e-59	9606.ENSP00000215567,9606.ENSP00000215882,9606.ENSP00000216190,9606.ENSP00000217182,9606.ENSP00000220849,9606.ENSP00000222247,9606.ENSP00000225430,9606.ENSP00000225729,9606.ENSP00000230050,9606.ENSP00000231572,9606.ENSP00000251636,9606.ENSP00000253039,9606.ENSP00000256383,9606.ENSP00000258416,9606.ENSP00000258729,9606.ENSP00000261772,9606.ENSP00000262027,9606.ENSP00000262584,9606.ENSP00000264161,9606.ENSP00000265753,9606.ENSP00000270625,9606.ENSP00000278353,9606.ENSP00000278572,9606.ENSP00000285298,9606.ENSP00000289371,9606.ENSP00000293831,9606.ENSP00000296577,9606.ENSP00000296674,9606.ENSP00000300648,9606.ENSP00000307241,9606.ENSP00000307567,9606.ENSP00000307889,9606.ENSP00000307940,9606.ENSP00000309334,9606.ENSP00000309830,9606.ENSP00000311430,9606.ENSP00000313603,9606.ENSP00000318646,9606.ENSP00000320309,9606.ENSP00000322439,9606.ENSP00000329715,9606.ENSP00000331901,9606.ENSP00000336702,9606.ENSP00000336721,9606.ENSP00000339063,9606.ENSP00000339795,9606.ENSP00000341885,9606.ENSP00000346001,9606.ENSP00000346015,9606.ENSP00000346027,9606.ENSP00000346037,9606.ENSP00000346050,9606.ENSP00000346088,9606.ENSP00000347495,9606.ENSP00000348849,9606.ENSP00000353741,9606.ENSP00000354125,9606.ENSP00000354739,9606.ENSP00000355890,9606.ENSP00000356811,9606.ENSP00000358140,9606.ENSP00000358939,9606.ENSP00000359345,9606.ENSP00000361076,9606.ENSP00000362576,9606.ENSP00000362688,9606.ENSP00000362744,9606.ENSP00000363018,9606.ENSP00000364794,9606.ENSP00000367806,9606.ENSP00000369038,9606.ENSP00000369134,9606.ENSP00000369757,9606.ENSP00000370258,9606.ENSP00000375632,9606.ENSP00000375730,9606.ENSP00000377640,9606.ENSP00000377954,9606.ENSP00000378163,9606.ENSP00000379506,9606.ENSP00000379888,9606.ENSP00000385958,9606.ENSP00000386717,9606.ENSP00000386894,9606.ENSP00000388806,9606.ENSP00000389351,9606.ENSP00000393241,9606.ENSP00000403172,9606.ENSP00000410059,9606.ENSP00000413436,9606.ENSP00000414321,9606.ENSP00000416255,9606.ENSP00000416429,9606.ENSP00000418082,9606.ENSP00000420311,9606.ENSP00000425561,9606.ENSP00000426909,9606.ENSP00000429374,9606.ENSP00000431240,9606.ENSP00000431800,9606.ENSP00000433664,9606.ENSP00000435096,9606.ENSP00000435777,9606.ENSP00000439170,9606.ENSP00000447001,9606.ENSP00000448035,9606.ENSP00000449328,9606.ENSP00000452763,9606.ENSP00000455308,9606.ENSP00000463784,9606.ENSP00000463842,9606.ENSP00000464342,9606.ENSP00000466010,9606.ENSP00000466259,9606.ENSP00000472985,9606.ENSP00000481646,9606.ENSP00000494697,9606.ENSP00000495273,9606.ENSP00000495672,9606.ENSP00000496250,9606.ENSP00000497280,9606.ENSP00000498019,9606.ENSP00000499044	TECR,SLC25A1,EIF3D,EEF1A2,EIF3E,RPL18A,RPL19,DRG2,RPS12,RARS1,DHX29,EIF2S3,EIF2S1,EIF4E2,IGF2BP3,AARS1,MARS1,RPL8,DARS1,EIF4H,RPS11,HSD17B12,RPS3,MRPS17,EIF5B,EIF4A1,ABCE1,RPS23,GCN1,PDHB,QARS1,RPL13,EEF2,RPL15,RPL38,RPL4,ABCF1,RPS15A,FARSA,TUFM,DRG1,EEF1G,EIF5A,LARP1,EEF1A1,RPL7,RPS2,RPL3,RPL27A,RPL21,RPLP1,RPS3A,RPL22,WARS1,RPS26,ETF1,EIF3B,RPL12,EPRS1,HBS1L,EIF3A,SARS1,RPL5,RPL7A,YARS1,EIF3I,RPS4X,RPL10A,IARS1,RPS16,EEF1E1,PDHA1,RPS6,EIF3CL,RPS9,RPL13A,RPL24,LARS1,RPL34,RPL14,RPS8,RPS14,RPL31,RBM4,EIF4B,RPSA,RPS18,RPL6,EEF1D,RPL10,RPS24,EIF4G1,RPL32,RPL37A,RPL23,EIF4E,RACK1,RPS20,RPLP2,EIF3F,EIF4G2,RPS25,RPS13,TBCE,RPL18,NACA,RPLP0,RPL28,ZNF598,RPL26,RPL17,RPL36,RPS15,ACLY,RPS5,RPS10,RPL9,RPS7,RPL35A,RPL11,AGK,RPS17,RPS27
GO:0006518	Peptide metabolic process	118	547	0.84	6.16e-54	9606.ENSP00000216190,9606.ENSP00000217182,9606.ENSP00000220849,9606.ENSP00000222247,9606.ENSP00000225430,9606.ENSP00000225729,9606.ENSP00000230050,9606.ENSP00000231572,9606.ENSP00000251636,9606.ENSP00000253039,9606.ENSP00000256383,9606.ENSP00000258416,9606.ENSP00000258729,9606.ENSP00000261772,9606.ENSP00000262027,9606.ENSP00000262584,9606.ENSP00000264161,9606.ENSP00000265753,9606.ENSP00000270625,9606.ENSP00000278572,9606.ENSP00000285298,9606.ENSP00000289371,9606.ENSP00000293831,9606.ENSP00000296577,9606.ENSP00000296674,9606.ENSP00000300648,9606.ENSP00000307567,9606.ENSP00000307889,9606.ENSP00000307940,9606.ENSP00000309334,9606.ENSP00000309830,9606.ENSP00000311430,9606.ENSP00000313603,9606.ENSP00000318646,9606.ENSP00000320309,9606.ENSP00000322439,9606.ENSP00000329715,9606.ENSP00000331901,9606.ENSP00000336702,9606.ENSP00000336721,9606.ENSP00000339063,9606.ENSP00000339795,9606.ENSP00000340278,9606.ENSP00000341885,9606.ENSP00000346001,9606.ENSP00000346015,9606.ENSP00000346027,9606.ENSP00000346037,9606.ENSP00000346050,9606.ENSP00000346088,9606.ENSP00000347495,9606.ENSP00000348849,9606.ENSP00000353741,9606.ENSP00000354125,9606.ENSP00000354739,9606.ENSP00000355890,9606.ENSP00000356811,9606.ENSP00000358140,9606.ENSP00000358939,9606.ENSP00000359345,9606.ENSP00000361076,9606.ENSP00000362463,9606.ENSP00000362576,9606.ENSP00000362688,9606.ENSP00000362744,9606.ENSP00000363018,9606.ENSP00000364794,9606.ENSP00000367806,9606.ENSP00000369038,9606.ENSP00000369757,9606.ENSP00000370258,9606.ENSP00000375632,9606.ENSP00000375730,9606.ENSP00000377640,9606.ENSP00000377954,9606.ENSP00000378163,9606.ENSP00000379506,9606.ENSP00000379888,9606.ENSP00000385958,9606.ENSP00000386717,9606.ENSP00000386894,9606.ENSP00000388806,9606.ENSP00000389351,9606.ENSP00000393241,9606.ENSP00000403172,9606.ENSP00000410059,9606.ENSP00000413436,9606.ENSP00000414321,9606.ENSP00000416255,9606.ENSP00000416429,9606.ENSP00000418082,9606.ENSP00000420311,9606.ENSP00000425561,9606.ENSP00000426909,9606.ENSP00000429374,9606.ENSP00000431240,9606.ENSP00000431800,9606.ENSP00000433664,9606.ENSP00000435096,9606.ENSP00000435777,9606.ENSP00000439170,9606.ENSP00000447001,9606.ENSP00000448035,9606.ENSP00000449328,9606.ENSP00000452763,9606.ENSP00000455308,9606.ENSP00000463784,9606.ENSP00000463842,9606.ENSP00000464342,9606.ENSP00000466010,9606.ENSP00000472985,9606.ENSP00000481646,9606.ENSP00000494697,9606.ENSP00000495273,9606.ENSP00000495672,9606.ENSP00000496250,9606.ENSP00000498019,9606.ENSP00000499044	EIF3D,EEF1A2,EIF3E,RPL18A,RPL19,DRG2,RPS12,RARS1,DHX29,EIF2S3,EIF2S1,EIF4E2,IGF2BP3,AARS1,MARS1,RPL8,DARS1,EIF4H,RPS11,RPS3,MRPS17,EIF5B,EIF4A1,ABCE1,RPS23,GCN1,QARS1,RPL13,EEF2,RPL15,RPL38,RPL4,ABCF1,RPS15A,FARSA,TUFM,DRG1,EEF1G,EIF5A,LARP1,EEF1A1,RPL7,PARK7,RPS2,RPL3,RPL27A,RPL21,RPLP1,RPS3A,RPL22,WARS1,RPS26,ETF1,EIF3B,RPL12,EPRS1,HBS1L,EIF3A,SARS1,RPL5,RPL7A,GLO1,YARS1,EIF3I,RPS4X,RPL10A,IARS1,RPS16,EEF1E1,RPS6,EIF3CL,RPS9,RPL13A,RPL24,LARS1,RPL34,RPL14,RPS8,RPS14,RPL31,RBM4,EIF4B,RPSA,RPS18,RPL6,EEF1D,RPL10,RPS24,EIF4G1,RPL32,RPL37A,RPL23,EIF4E,RACK1,RPS20,RPLP2,EIF3F,EIF4G2,RPS25,RPS13,TBCE,RPL18,NACA,RPLP0,RPL28,ZNF598,RPL26,RPL17,RPL36,RPS15,RPS5,RPS10,RPL9,RPS7,RPL35A,RPL11,RPS17,RPS27
GO:0010467	Gene expression	218	2101	0.52	7.34e-54	9606.ENSP00000012443,9606.ENSP00000166345,9606.ENSP00000215829,9606.ENSP00000216038,9606.ENSP00000216190,9606.ENSP00000216297,9606.ENSP00000217182,9606.ENSP00000220849,9606.ENSP00000221419,9606.ENSP00000221801,9606.ENSP00000222247,9606.ENSP00000225430,9606.ENSP00000225729,9606.ENSP00000225792,9606.ENSP00000227524,9606.ENSP00000230050,9606.ENSP00000231572,9606.ENSP00000233146,9606.ENSP00000238823,9606.ENSP00000240185,9606.ENSP00000242776,9606.ENSP00000244520,9606.ENSP00000246194,9606.ENSP00000251636,9606.ENSP00000253039,9606.ENSP00000253363,9606.ENSP00000254193,9606.ENSP00000255194,9606.ENSP00000256383,9606.ENSP00000258416,9606.ENSP00000258729,9606.ENSP00000261700,9606.ENSP00000261772,9606.ENSP00000262027,9606.ENSP00000262265,9606.ENSP00000262584,9606.ENSP00000263025,9606.ENSP00000263239,9606.ENSP00000264161,9606.ENSP00000264279,9606.ENSP00000264657,9606.ENSP00000264670,9606.ENSP00000265271,9606.ENSP00000265753,9606.ENSP00000266079,9606.ENSP00000266970,9606.ENSP00000270625,9606.ENSP00000276079,9606.ENSP00000278572,9606.ENSP00000279146,9606.ENSP00000283131,9606.ENSP00000285298,9606.ENSP00000289371,9606.ENSP00000291552,9606.ENSP00000293831,9606.ENSP00000296543,9606.ENSP00000296577,9606.ENSP00000296674,9606.ENSP00000300413,9606.ENSP00000300648,9606.ENSP00000305790,9606.ENSP00000307567,9606.ENSP00000307863,9606.ENSP00000307889,9606.ENSP00000307940,9606.ENSP00000309334,9606.ENSP00000309830,9606.ENSP00000310668,9606.ENSP00000310670,9606.ENSP00000311430,9606.ENSP00000311747,9606.ENSP00000313007,9606.ENSP00000313420,9606.ENSP00000313603,9606.ENSP00000316042,9606.ENSP00000317123,9606.ENSP00000318176,9606.ENSP00000318177,9606.ENSP00000318646,9606.ENSP00000319240,9606.ENSP00000320309,9606.ENSP00000322439,9606.ENSP00000325136,9606.ENSP00000325376,9606.ENSP00000329715,9606.ENSP00000331901,9606.ENSP00000332444,9606.ENSP00000335321,9606.ENSP00000336702,9606.ENSP00000336721,9606.ENSP00000336741,9606.ENSP00000338862,9606.ENSP00000339063,9606.ENSP00000339795,9606.ENSP00000340019,9606.ENSP00000340796,9606.ENSP00000341885,9606.ENSP00000346001,9606.ENSP00000346015,9606.ENSP00000346027,9606.ENSP00000346032,9606.ENSP00000346037,9606.ENSP00000346050,9606.ENSP00000346088,9606.ENSP00000346120,9606.ENSP00000346725,9606.ENSP00000347495,9606.ENSP00000348849,9606.ENSP00000349428,9606.ENSP00000349748,9606.ENSP00000350698,9606.ENSP00000352264,9606.ENSP00000353741,9606.ENSP00000354040,9606.ENSP00000354125,9606.ENSP00000354739,9606.ENSP00000355541,9606.ENSP00000355759,9606.ENSP00000355890,9606.ENSP00000356520,9606.ENSP00000356811,9606.ENSP00000357459,9606.ENSP00000358140,9606.ENSP00000358814,9606.ENSP00000358939,9606.ENSP00000359345,9606.ENSP00000359506,9606.ENSP00000359645,9606.ENSP00000359818,9606.ENSP00000360532,9606.ENSP00000361076,9606.ENSP00000361626,9606.ENSP00000362110,9606.ENSP00000362576,9606.ENSP00000362688,9606.ENSP00000362728,9606.ENSP00000362744,9606.ENSP00000363018,9606.ENSP00000364794,9606.ENSP00000365458,9606.ENSP00000366396,9606.ENSP00000366604,9606.ENSP00000367806,9606.ENSP00000369038,9606.ENSP00000369757,9606.ENSP00000370258,9606.ENSP00000370589,9606.ENSP00000370625,9606.ENSP00000370745,9606.ENSP00000371858,9606.ENSP00000375632,9606.ENSP00000375730,9606.ENSP00000375863,9606.ENSP00000377640,9606.ENSP00000377954,9606.ENSP00000378163,9606.ENSP00000378857,9606.ENSP00000379506,9606.ENSP00000379888,9606.ENSP00000380033,9606.ENSP00000381216,9606.ENSP00000384273,9606.ENSP00000385958,9606.ENSP00000386717,9606.ENSP00000386894,9606.ENSP00000387996,9606.ENSP00000388806,9606.ENSP00000389351,9606.ENSP00000392094,9606.ENSP00000392270,9606.ENSP00000393241,9606.ENSP00000397927,9606.ENSP00000403172,9606.ENSP00000407323,9606.ENSP00000410059,9606.ENSP00000413436,9606.ENSP00000414321,9606.ENSP00000416255,9606.ENSP00000416429,9606.ENSP00000418082,9606.ENSP00000420311,9606.ENSP00000425561,9606.ENSP00000426909,9606.ENSP00000429374,9606.ENSP00000431240,9606.ENSP00000431800,9606.ENSP00000433664,9606.ENSP00000434412,9606.ENSP00000435096,9606.ENSP00000435777,9606.ENSP00000437125,9606.ENSP00000439170,9606.ENSP00000447001,9606.ENSP00000448035,9606.ENSP00000449328,9606.ENSP00000451129,9606.ENSP00000451291,9606.ENSP00000452763,9606.ENSP00000455308,9606.ENSP00000460070,9606.ENSP00000460871,9606.ENSP00000463784,9606.ENSP00000463842,9606.ENSP00000464342,9606.ENSP00000466010,9606.ENSP00000470142,9606.ENSP00000472985,9606.ENSP00000478767,9606.ENSP00000479106,9606.ENSP00000481646,9606.ENSP00000491215,9606.ENSP00000494697,9606.ENSP00000495273,9606.ENSP00000495672,9606.ENSP00000496250,9606.ENSP00000497641,9606.ENSP00000498019,9606.ENSP00000499044	PPP5C,TRIP13,SNRPD3,RTCB,EIF3D,SUPT16H,EEF1A2,EIF3E,HNRNPL,FBL,RPL18A,RPL19,DRG2,DDX5,PRPF19,RPS12,RARS1,MSH2,FAM98A,TARDBP,DDX39A,SNRPC,RALY,DHX29,EIF2S3,RBM39,SNRPA1,AP3B1,EIF2S1,EIF4E2,IGF2BP3,RTRAF,AARS1,MARS1,PIH1D1,RPL8,MAPK3,DDX18,DARS1,NOP58,STAT3,NSUN2,RBM27,EIF4H,PRPF6,CDK2,RPS11,NONO,RPS3,AIP,SMARCA5,MRPS17,EIF5B,U2AF1,EIF4A1,NAA15,ABCE1,RPS23,SNRPD1,GCN1,SF3B3,QARS1,U2AF2,RPL13,EEF2,RPL15,RPL38,NUP93,CCAR2,RPL4,RBM14,PABPC1,PRKDC,ABCF1,HNRNPA0,SNRNP200,PRKRA,FUBP3,RPS15A,MAGOHB,FARSA,TUFM,HADHB,HNRNPM,DRG1,EEF1G,CSTF2T,SF3B1,EIF5A,LARP1,DHX15,BRIX1,EEF1A1,RPL7,HSPD1,ZNF326,RPS2,RPL3,RPL27A,RPL21,ANXA2,RPLP1,RPS3A,RPL22,DDX21,PES1,WARS1,RPS26,PTBP1,SFPQ,DDX47,CD2AP,ETF1,GTPBP4,EIF3B,RPL12,HEATR1,PARP1,EPRS1,DHX9,HBS1L,ADAR,EIF3A,AHCYL1,SARS1,RPL5,FMR1,RBMX,MMS19,CDC5L,RPL7A,YBX1,SF3A3,YARS1,EIF3I,KPNA6,RPS4X,RPL10A,IARS1,HNRNPK,XRN2,SF1,RPS16,EEF1E1,RPS6,EIF3CL,NOP56,POLR2B,DDX1,NOP2,RPS9,RPL13A,HNRNPUL1,RPL24,LARS1,RPL34,WDR6,RPL14,RPS8,DDX17,KHSRP,RELA,RPS14,RPL31,RBM4,CSTF2,EIF4B,RPSA,EFTUD2,STRAP,RPS18,POLDIP3,RPL6,EBNA1BP2,EEF1D,RPL10,RPS24,EIF4G1,RPL32,RPL37A,RPL23,EIF4E,RACK1,RPS20,RPLP2,EIF3F,EIF4G2,SERPINH1,RPS25,RPS13,HSPA8,TBCE,RPL18,NACA,RPLP0,SNW1,HNRNPC,RPL28,ZNF598,GTF2I,RSL1D1,RPL26,RPL17,RPL36,RPS15,UPF1,RPS5,PPP1R9B,H4C1,RPS10,HNRNPU,RPL9,RPS7,RPL35A,RPL11,EIF4A3,RPS17,RPS27
GO:0044271	Cellular nitrogen compound biosynthetic process	171	1494	0.56	2.56e-45	9606.ENSP00000012443,9606.ENSP00000166345,9606.ENSP00000215567,9606.ENSP00000215882,9606.ENSP00000216190,9606.ENSP00000216297,9606.ENSP00000217182,9606.ENSP00000220849,9606.ENSP00000222247,9606.ENSP00000225430,9606.ENSP00000225729,9606.ENSP00000225792,9606.ENSP00000230050,9606.ENSP00000231572,9606.ENSP00000251636,9606.ENSP00000253039,9606.ENSP00000255194,9606.ENSP00000256383,9606.ENSP00000258416,9606.ENSP00000258729,9606.ENSP00000261772,9606.ENSP00000262027,9606.ENSP00000262030,9606.ENSP00000262265,9606.ENSP00000262584,9606.ENSP00000263025,9606.ENSP00000264161,9606.ENSP00000264657,9606.ENSP00000264705,9606.ENSP00000265753,9606.ENSP00000266544,9606.ENSP00000266970,9606.ENSP00000270625,9606.ENSP00000278353,9606.ENSP00000278572,9606.ENSP00000283131,9606.ENSP00000285298,9606.ENSP00000289371,9606.ENSP00000293831,9606.ENSP00000296577,9606.ENSP00000296674,9606.ENSP00000300648,9606.ENSP00000300688,9606.ENSP00000307241,9606.ENSP00000307567,9606.ENSP00000307889,9606.ENSP00000307940,9606.ENSP00000309334,9606.ENSP00000309830,9606.ENSP00000311430,9606.ENSP00000313490,9606.ENSP00000313603,9606.ENSP00000318177,9606.ENSP00000318646,9606.ENSP00000320309,9606.ENSP00000322439,9606.ENSP00000325863,9606.ENSP00000329715,9606.ENSP00000331901,9606.ENSP00000335153,9606.ENSP00000336702,9606.ENSP00000336721,9606.ENSP00000339063,9606.ENSP00000339795,9606.ENSP00000341885,9606.ENSP00000346001,9606.ENSP00000346015,9606.ENSP00000346027,9606.ENSP00000346032,9606.ENSP00000346037,9606.ENSP00000346050,9606.ENSP00000346088,9606.ENSP00000346120,9606.ENSP00000347495,9606.ENSP00000348849,9606.ENSP00000349142,9606.ENSP00000353741,9606.ENSP00000354125,9606.ENSP00000354739,9606.ENSP00000355759,9606.ENSP00000355890,9606.ENSP00000356520,9606.ENSP00000356811,9606.ENSP00000358140,9606.ENSP00000358547,9606.ENSP00000358939,9606.ENSP00000359345,9606.ENSP00000359645,9606.ENSP00000359818,9606.ENSP00000360609,9606.ENSP00000361076,9606.ENSP00000361512,9606.ENSP00000362576,9606.ENSP00000362688,9606.ENSP00000362728,9606.ENSP00000362744,9606.ENSP00000363018,9606.ENSP00000364794,9606.ENSP00000366156,9606.ENSP00000366396,9606.ENSP00000367615,9606.ENSP00000367806,9606.ENSP00000369038,9606.ENSP00000369134,9606.ENSP00000369757,9606.ENSP00000370258,9606.ENSP00000370625,9606.ENSP00000371253,9606.ENSP00000371321,9606.ENSP00000375632,9606.ENSP00000375730,9606.ENSP00000376889,9606.ENSP00000377640,9606.ENSP00000377954,9606.ENSP00000378163,9606.ENSP00000379506,9606.ENSP00000379563,9606.ENSP00000379888,9606.ENSP00000381736,9606.ENSP00000382595,9606.ENSP00000384273,9606.ENSP00000385958,9606.ENSP00000386717,9606.ENSP00000386894,9606.ENSP00000388806,9606.ENSP00000389351,9606.ENSP00000393241,9606.ENSP00000400101,9606.ENSP00000403172,9606.ENSP00000410059,9606.ENSP00000413436,9606.ENSP00000414321,9606.ENSP00000416255,9606.ENSP00000416429,9606.ENSP00000418082,9606.ENSP00000420311,9606.ENSP00000425561,9606.ENSP00000426909,9606.ENSP00000429374,9606.ENSP00000431240,9606.ENSP00000431800,9606.ENSP00000433664,9606.ENSP00000435096,9606.ENSP00000435777,9606.ENSP00000439170,9606.ENSP00000447001,9606.ENSP00000448035,9606.ENSP00000449328,9606.ENSP00000452763,9606.ENSP00000455308,9606.ENSP00000457411,9606.ENSP00000460070,9606.ENSP00000463784,9606.ENSP00000463842,9606.ENSP00000464342,9606.ENSP00000466010,9606.ENSP00000466259,9606.ENSP00000468425,9606.ENSP00000472985,9606.ENSP00000479106,9606.ENSP00000479488,9606.ENSP00000481646,9606.ENSP00000494697,9606.ENSP00000495273,9606.ENSP00000495672,9606.ENSP00000496250,9606.ENSP00000497280,9606.ENSP00000497744,9606.ENSP00000498019,9606.ENSP00000498336,9606.ENSP00000499044	PPP5C,TRIP13,TECR,SLC25A1,EIF3D,SUPT16H,EEF1A2,EIF3E,RPL18A,RPL19,DRG2,DDX5,RPS12,RARS1,DHX29,EIF2S3,AP3B1,EIF2S1,EIF4E2,IGF2BP3,AARS1,MARS1,ATP5F1B,PIH1D1,RPL8,MAPK3,DARS1,STAT3,CAD,EIF4H,NDUFA9,CDK2,RPS11,HSD17B12,RPS3,SMARCA5,MRPS17,EIF5B,EIF4A1,ABCE1,RPS23,GCN1,ATP5MG,PDHB,QARS1,RPL13,EEF2,RPL15,RPL38,RPL4,PFAS,ABCF1,FUBP3,RPS15A,FARSA,TUFM,MRE11,DRG1,EEF1G,HSP90AA1,EIF5A,LARP1,EEF1A1,RPL7,RPS2,RPL3,RPL27A,RPL21,ANXA2,RPLP1,RPS3A,RPL22,DDX21,WARS1,RPS26,ATP5F1C,ETF1,EIF3B,RPL12,PARP1,EPRS1,DHX9,HBS1L,EIF3A,MPP1,SARS1,RPL5,RBMX,MMS19,HSP90AB1,RPL7A,PRPS1,YARS1,EIF3I,KPNA6,RPS4X,RPL10A,IARS1,SRM,XRN2,APRT,RPS16,EEF1E1,PDHA1,RPS6,EIF3CL,POLR2B,GART,RFC1,RPS9,RPL13A,NME1-NME2,RPL24,LARS1,RPL34,RPL14,TSPO,RPS8,ATP5F1A,PAICS,RELA,RPS14,RPL31,RBM4,EIF4B,RPSA,RPS18,SLC25A13,RPL6,EEF1D,RPL10,RPS24,EIF4G1,RPL32,RPL37A,RPL23,EIF4E,RACK1,RPS20,RPLP2,EIF3F,EIF4G2,RPS25,RPS13,TBCE,RPL18,NACA,RPLP0,RPL28,ZNF598,USP10,GTF2I,RPL26,RPL17,RPL36,RPS15,ACLY,TK1,RPS5,H4C1,PHB,RPS10,RPL9,RPS7,RPL35A,RPL11,AGK,CTPS1,RPS17,MTHFD1,RPS27
GO:0043603	Cellular amide metabolic process	125	810	0.69	1.65e-43	9606.ENSP00000215567,9606.ENSP00000215882,9606.ENSP00000216190,9606.ENSP00000217182,9606.ENSP00000220849,9606.ENSP00000222247,9606.ENSP00000225430,9606.ENSP00000225729,9606.ENSP00000230050,9606.ENSP00000231572,9606.ENSP00000251636,9606.ENSP00000253039,9606.ENSP00000256383,9606.ENSP00000258416,9606.ENSP00000258729,9606.ENSP00000261772,9606.ENSP00000262027,9606.ENSP00000262584,9606.ENSP00000264161,9606.ENSP00000265753,9606.ENSP00000270625,9606.ENSP00000278353,9606.ENSP00000278572,9606.ENSP00000285298,9606.ENSP00000289371,9606.ENSP00000293831,9606.ENSP00000296577,9606.ENSP00000296674,9606.ENSP00000300648,9606.ENSP00000307241,9606.ENSP00000307567,9606.ENSP00000307889,9606.ENSP00000307940,9606.ENSP00000309334,9606.ENSP00000309830,9606.ENSP00000311430,9606.ENSP00000313603,9606.ENSP00000318646,9606.ENSP00000320309,9606.ENSP00000322439,9606.ENSP00000329715,9606.ENSP00000331901,9606.ENSP00000336702,9606.ENSP00000336721,9606.ENSP00000339063,9606.ENSP00000339795,9606.ENSP00000340278,9606.ENSP00000341885,9606.ENSP00000346001,9606.ENSP00000346015,9606.ENSP00000346027,9606.ENSP00000346037,9606.ENSP00000346050,9606.ENSP00000346088,9606.ENSP00000347495,9606.ENSP00000348849,9606.ENSP00000353741,9606.ENSP00000354125,9606.ENSP00000354739,9606.ENSP00000355890,9606.ENSP00000356811,9606.ENSP00000358140,9606.ENSP00000358939,9606.ENSP00000359345,9606.ENSP00000361076,9606.ENSP00000362463,9606.ENSP00000362576,9606.ENSP00000362688,9606.ENSP00000362744,9606.ENSP00000363018,9606.ENSP00000364794,9606.ENSP00000367806,9606.ENSP00000369038,9606.ENSP00000369134,9606.ENSP00000369757,9606.ENSP00000370258,9606.ENSP00000375632,9606.ENSP00000375730,9606.ENSP00000377640,9606.ENSP00000377954,9606.ENSP00000378163,9606.ENSP00000379506,9606.ENSP00000379888,9606.ENSP00000385958,9606.ENSP00000386717,9606.ENSP00000386894,9606.ENSP00000388806,9606.ENSP00000389351,9606.ENSP00000393241,9606.ENSP00000403172,9606.ENSP00000410059,9606.ENSP00000413436,9606.ENSP00000414321,9606.ENSP00000416255,9606.ENSP00000416429,9606.ENSP00000418082,9606.ENSP00000420311,9606.ENSP00000425561,9606.ENSP00000426909,9606.ENSP00000429374,9606.ENSP00000431240,9606.ENSP00000431800,9606.ENSP00000433664,9606.ENSP00000435096,9606.ENSP00000435777,9606.ENSP00000439170,9606.ENSP00000447001,9606.ENSP00000448035,9606.ENSP00000449328,9606.ENSP00000452763,9606.ENSP00000455308,9606.ENSP00000463784,9606.ENSP00000463842,9606.ENSP00000464342,9606.ENSP00000466010,9606.ENSP00000466259,9606.ENSP00000472985,9606.ENSP00000481646,9606.ENSP00000494697,9606.ENSP00000495273,9606.ENSP00000495672,9606.ENSP00000496250,9606.ENSP00000497280,9606.ENSP00000498019,9606.ENSP00000499044	TECR,SLC25A1,EIF3D,EEF1A2,EIF3E,RPL18A,RPL19,DRG2,RPS12,RARS1,DHX29,EIF2S3,EIF2S1,EIF4E2,IGF2BP3,AARS1,MARS1,RPL8,DARS1,EIF4H,RPS11,HSD17B12,RPS3,MRPS17,EIF5B,EIF4A1,ABCE1,RPS23,GCN1,PDHB,QARS1,RPL13,EEF2,RPL15,RPL38,RPL4,ABCF1,RPS15A,FARSA,TUFM,DRG1,EEF1G,EIF5A,LARP1,EEF1A1,RPL7,PARK7,RPS2,RPL3,RPL27A,RPL21,RPLP1,RPS3A,RPL22,WARS1,RPS26,ETF1,EIF3B,RPL12,EPRS1,HBS1L,EIF3A,SARS1,RPL5,RPL7A,GLO1,YARS1,EIF3I,RPS4X,RPL10A,IARS1,RPS16,EEF1E1,PDHA1,RPS6,EIF3CL,RPS9,RPL13A,RPL24,LARS1,RPL34,RPL14,RPS8,RPS14,RPL31,RBM4,EIF4B,RPSA,RPS18,RPL6,EEF1D,RPL10,RPS24,EIF4G1,RPL32,RPL37A,RPL23,EIF4E,RACK1,RPS20,RPLP2,EIF3F,EIF4G2,RPS25,RPS13,TBCE,RPL18,NACA,RPLP0,RPL28,ZNF598,RPL26,RPL17,RPL36,RPS15,ACLY,RPS5,RPS10,RPL9,RPS7,RPL35A,RPL11,AGK,RPS17,RPS27
GO:0044260	Cellular macromolecule metabolic process	221	2512	0.45	1.65e-43	9606.ENSP00000012443,9606.ENSP00000044462,9606.ENSP00000055077,9606.ENSP00000166345,9606.ENSP00000215829,9606.ENSP00000216122,9606.ENSP00000216190,9606.ENSP00000216297,9606.ENSP00000216392,9606.ENSP00000217182,9606.ENSP00000217402,9606.ENSP00000220849,9606.ENSP00000221138,9606.ENSP00000221801,9606.ENSP00000222247,9606.ENSP00000225430,9606.ENSP00000225729,9606.ENSP00000225792,9606.ENSP00000227524,9606.ENSP00000230050,9606.ENSP00000231572,9606.ENSP00000233146,9606.ENSP00000238823,9606.ENSP00000242784,9606.ENSP00000250495,9606.ENSP00000251636,9606.ENSP00000253024,9606.ENSP00000253039,9606.ENSP00000256383,9606.ENSP00000258416,9606.ENSP00000258729,9606.ENSP00000261303,9606.ENSP00000261772,9606.ENSP00000261942,9606.ENSP00000262027,9606.ENSP00000262105,9606.ENSP00000262584,9606.ENSP00000264156,9606.ENSP00000264161,9606.ENSP00000264639,9606.ENSP00000264670,9606.ENSP00000264951,9606.ENSP00000265562,9606.ENSP00000265753,9606.ENSP00000266970,9606.ENSP00000268717,9606.ENSP00000270625,9606.ENSP00000276079,9606.ENSP00000278572,9606.ENSP00000280665,9606.ENSP00000283131,9606.ENSP00000285298,9606.ENSP00000289371,9606.ENSP00000293831,9606.ENSP00000296255,9606.ENSP00000296577,9606.ENSP00000296674,9606.ENSP00000296930,9606.ENSP00000299767,9606.ENSP00000300413,9606.ENSP00000300648,9606.ENSP00000305480,9606.ENSP00000307288,9606.ENSP00000307567,9606.ENSP00000307889,9606.ENSP00000307940,9606.ENSP00000309334,9606.ENSP00000309555,9606.ENSP00000309830,9606.ENSP00000310129,9606.ENSP00000310572,9606.ENSP00000311430,9606.ENSP00000313007,9606.ENSP00000313420,9606.ENSP00000313603,9606.ENSP00000318297,9606.ENSP00000318646,9606.ENSP00000319240,9606.ENSP00000320309,9606.ENSP00000320949,9606.ENSP00000322439,9606.ENSP00000324173,9606.ENSP00000325863,9606.ENSP00000326031,9606.ENSP00000329715,9606.ENSP00000331901,9606.ENSP00000335153,9606.ENSP00000336702,9606.ENSP00000336721,9606.ENSP00000339063,9606.ENSP00000339795,9606.ENSP00000340019,9606.ENSP00000340278,9606.ENSP00000340466,9606.ENSP00000341779,9606.ENSP00000341885,9606.ENSP00000343535,9606.ENSP00000346001,9606.ENSP00000346015,9606.ENSP00000346027,9606.ENSP00000346037,9606.ENSP00000346050,9606.ENSP00000346088,9606.ENSP00000346120,9606.ENSP00000346762,9606.ENSP00000347495,9606.ENSP00000348849,9606.ENSP00000349722,9606.ENSP00000349748,9606.ENSP00000351811,9606.ENSP00000352257,9606.ENSP00000352264,9606.ENSP00000352438,9606.ENSP00000353741,9606.ENSP00000354125,9606.ENSP00000354739,9606.ENSP00000355759,9606.ENSP00000355890,9606.ENSP00000356520,9606.ENSP00000356811,9606.ENSP00000358140,9606.ENSP00000358939,9606.ENSP00000359345,9606.ENSP00000359506,9606.ENSP00000359818,9606.ENSP00000360532,9606.ENSP00000360609,9606.ENSP00000361076,9606.ENSP00000362576,9606.ENSP00000362592,9606.ENSP00000362688,9606.ENSP00000362744,9606.ENSP00000363018,9606.ENSP00000364794,9606.ENSP00000364801,9606.ENSP00000366237,9606.ENSP00000366396,9606.ENSP00000367806,9606.ENSP00000369038,9606.ENSP00000369424,9606.ENSP00000369757,9606.ENSP00000370258,9606.ENSP00000370745,9606.ENSP00000371321,9606.ENSP00000371858,9606.ENSP00000375632,9606.ENSP00000375730,9606.ENSP00000375863,9606.ENSP00000375978,9606.ENSP00000377640,9606.ENSP00000377954,9606.ENSP00000378067,9606.ENSP00000378163,9606.ENSP00000378699,9606.ENSP00000378769,9606.ENSP00000378857,9606.ENSP00000379506,9606.ENSP00000379888,9606.ENSP00000381216,9606.ENSP00000385958,9606.ENSP00000386156,9606.ENSP00000386541,9606.ENSP00000386717,9606.ENSP00000386894,9606.ENSP00000388806,9606.ENSP00000389351,9606.ENSP00000391211,9606.ENSP00000393241,9606.ENSP00000403172,9606.ENSP00000408295,9606.ENSP00000410059,9606.ENSP00000411532,9606.ENSP00000413436,9606.ENSP00000414095,9606.ENSP00000414321,9606.ENSP00000416255,9606.ENSP00000416429,9606.ENSP00000418082,9606.ENSP00000418695,9606.ENSP00000420311,9606.ENSP00000425561,9606.ENSP00000426909,9606.ENSP00000429374,9606.ENSP00000431240,9606.ENSP00000431800,9606.ENSP00000433664,9606.ENSP00000435096,9606.ENSP00000435777,9606.ENSP00000438483,9606.ENSP00000439170,9606.ENSP00000444660,9606.ENSP00000446215,9606.ENSP00000447001,9606.ENSP00000448035,9606.ENSP00000449328,9606.ENSP00000452763,9606.ENSP00000455308,9606.ENSP00000457411,9606.ENSP00000463784,9606.ENSP00000463842,9606.ENSP00000464342,9606.ENSP00000466010,9606.ENSP00000468425,9606.ENSP00000470142,9606.ENSP00000472985,9606.ENSP00000473172,9606.ENSP00000477538,9606.ENSP00000479488,9606.ENSP00000480987,9606.ENSP00000481646,9606.ENSP00000481762,9606.ENSP00000484998,9606.ENSP00000494697,9606.ENSP00000495273,9606.ENSP00000495672,9606.ENSP00000496250,9606.ENSP00000497225,9606.ENSP00000497641,9606.ENSP00000497737,9606.ENSP00000498019,9606.ENSP00000499044	PPP5C,PSMA4,RFC2,TRIP13,SNRPD3,MCM5,EIF3D,SUPT16H,PYGL,EEF1A2,CHMP4B,EIF3E,PPP2CB,FBL,RPL18A,RPL19,DRG2,DDX5,PRPF19,RPS12,RARS1,MSH2,FAM98A,TRIR,NEDD8,DHX29,TRIM28,EIF2S3,EIF2S1,EIF4E2,IGF2BP3,PSMC1,AARS1,FAF2,MARS1,MCM4,RPL8,MCM6,DARS1,PSMD3,NSUN2,XRN1,PTPN23,EIF4H,CDK2,COPS3,RPS11,NONO,RPS3,DCP1B,SMARCA5,MRPS17,EIF5B,EIF4A1,RPN1,ABCE1,RPS23,NPM1,HSP90B1,SNRPD1,GCN1,FEN1,MCM7,QARS1,RPL13,EEF2,RPL15,HCFC1,RPL38,PSMD2,PSMC5,RPL4,PABPC1,PRKDC,ABCF1,RUVBL1,RPS15A,MAGOHB,FARSA,CNOT1,TUFM,HSPA5,MRE11,PPP1CA,DRG1,EEF1G,HSP90AA1,EIF5A,LARP1,EEF1A1,RPL7,HSPD1,PARK7,GANAB,PPP1CC,RPS2,USP7,RPL3,RPL27A,RPL21,RPLP1,RPS3A,RPL22,DDX21,SND1,WARS1,RPS26,UBE2D3,SFPQ,EDC4,XRCC6,CD2AP,PCBP2,ETF1,EIF3B,RPL12,PARP1,EPRS1,DHX9,HBS1L,EIF3A,SARS1,RPL5,FMR1,MMS19,CDC5L,HSP90AB1,RPL7A,YARS1,RBBP4,EIF3I,RPS4X,RPL10A,IARS1,HSPA1B,DFFA,XRN2,RPS16,EEF1E1,RBBP7,RPS6,EIF3CL,DDX1,RFC1,NOP2,RPS9,RPL13A,HNRNPUL1,XRCC5,RPL24,LARS1,SLFN11,RPL34,CDK1,PPP1CB,WDR6,RPL14,RPS8,KHSRP,RPS14,PYM1,PSMD14,RPL31,RBM4,EIF4B,RPSA,PSMC2,RPS18,RPL6,RFC5,EEF1D,TOP2A,RPL10,CUL2,RPS24,EIF4G1,RPL32,RPL37A,PSMD6,RPL23,EIF4E,RACK1,RPS20,RPLP2,EIF3F,EIF4G2,RPS25,RPS13,KPNA2,TBCE,YTHDF2,RAN,RPL18,NACA,RPLP0,RPL28,ZNF598,USP10,RPL26,RPL17,RPL36,RPS15,TK1,UPF1,RPS5,RUVBL2,NAP1L1,PHB,MCM3,RPS10,CSDE1,PSMC6,RPL9,RPS7,RPL35A,RPL11,PCMT1,EIF4A3,EDC3,RPS17,RPS27
GO:0034645	Cellular macromolecule biosynthetic process	118	778	0.69	3.5e-40	9606.ENSP00000216190,9606.ENSP00000217182,9606.ENSP00000220849,9606.ENSP00000222247,9606.ENSP00000225430,9606.ENSP00000225729,9606.ENSP00000230050,9606.ENSP00000231572,9606.ENSP00000251636,9606.ENSP00000253039,9606.ENSP00000256383,9606.ENSP00000258416,9606.ENSP00000258729,9606.ENSP00000261772,9606.ENSP00000262027,9606.ENSP00000262584,9606.ENSP00000264161,9606.ENSP00000265753,9606.ENSP00000270625,9606.ENSP00000278572,9606.ENSP00000285298,9606.ENSP00000289371,9606.ENSP00000293831,9606.ENSP00000296255,9606.ENSP00000296577,9606.ENSP00000296674,9606.ENSP00000300648,9606.ENSP00000307567,9606.ENSP00000307889,9606.ENSP00000307940,9606.ENSP00000309334,9606.ENSP00000309830,9606.ENSP00000311430,9606.ENSP00000313603,9606.ENSP00000318646,9606.ENSP00000320309,9606.ENSP00000322439,9606.ENSP00000329715,9606.ENSP00000331901,9606.ENSP00000336702,9606.ENSP00000336721,9606.ENSP00000339063,9606.ENSP00000339795,9606.ENSP00000341885,9606.ENSP00000346001,9606.ENSP00000346015,9606.ENSP00000346027,9606.ENSP00000346037,9606.ENSP00000346050,9606.ENSP00000346088,9606.ENSP00000347495,9606.ENSP00000348849,9606.ENSP00000353741,9606.ENSP00000354125,9606.ENSP00000354739,9606.ENSP00000355890,9606.ENSP00000356811,9606.ENSP00000358140,9606.ENSP00000358939,9606.ENSP00000359345,9606.ENSP00000361076,9606.ENSP00000362576,9606.ENSP00000362688,9606.ENSP00000362744,9606.ENSP00000363018,9606.ENSP00000364794,9606.ENSP00000367806,9606.ENSP00000369038,9606.ENSP00000369757,9606.ENSP00000370258,9606.ENSP00000375632,9606.ENSP00000375730,9606.ENSP00000375863,9606.ENSP00000377640,9606.ENSP00000377954,9606.ENSP00000378163,9606.ENSP00000379506,9606.ENSP00000379888,9606.ENSP00000385958,9606.ENSP00000386717,9606.ENSP00000386894,9606.ENSP00000388806,9606.ENSP00000389351,9606.ENSP00000393241,9606.ENSP00000403172,9606.ENSP00000410059,9606.ENSP00000413436,9606.ENSP00000414321,9606.ENSP00000416255,9606.ENSP00000416429,9606.ENSP00000418082,9606.ENSP00000420311,9606.ENSP00000425561,9606.ENSP00000426909,9606.ENSP00000429374,9606.ENSP00000431240,9606.ENSP00000431800,9606.ENSP00000433664,9606.ENSP00000435096,9606.ENSP00000435777,9606.ENSP00000439170,9606.ENSP00000447001,9606.ENSP00000448035,9606.ENSP00000449328,9606.ENSP00000452763,9606.ENSP00000455308,9606.ENSP00000463784,9606.ENSP00000463842,9606.ENSP00000464342,9606.ENSP00000466010,9606.ENSP00000472985,9606.ENSP00000481646,9606.ENSP00000494697,9606.ENSP00000495273,9606.ENSP00000495672,9606.ENSP00000496250,9606.ENSP00000498019,9606.ENSP00000499044	EIF3D,EEF1A2,EIF3E,RPL18A,RPL19,DRG2,RPS12,RARS1,DHX29,EIF2S3,EIF2S1,EIF4E2,IGF2BP3,AARS1,MARS1,RPL8,DARS1,EIF4H,RPS11,RPS3,MRPS17,EIF5B,EIF4A1,RPN1,ABCE1,RPS23,GCN1,QARS1,RPL13,EEF2,RPL15,RPL38,RPL4,ABCF1,RPS15A,FARSA,TUFM,DRG1,EEF1G,EIF5A,LARP1,EEF1A1,RPL7,RPS2,RPL3,RPL27A,RPL21,RPLP1,RPS3A,RPL22,WARS1,RPS26,ETF1,EIF3B,RPL12,EPRS1,HBS1L,EIF3A,SARS1,RPL5,RPL7A,YARS1,EIF3I,RPS4X,RPL10A,IARS1,RPS16,EEF1E1,RPS6,EIF3CL,RPS9,RPL13A,HNRNPUL1,RPL24,LARS1,RPL34,RPL14,RPS8,RPS14,RPL31,RBM4,EIF4B,RPSA,RPS18,RPL6,EEF1D,RPL10,RPS24,EIF4G1,RPL32,RPL37A,RPL23,EIF4E,RACK1,RPS20,RPLP2,EIF3F,EIF4G2,RPS25,RPS13,TBCE,RPL18,NACA,RPLP0,RPL28,ZNF598,RPL26,RPL17,RPL36,RPS15,RPS5,RPS10,RPL9,RPS7,RPL35A,RPL11,RPS17,RPS27
GO:0044237	Cellular metabolic process	369	6568	0.26	3.24e-37	9606.ENSP00000012443,9606.ENSP00000044462,9606.ENSP00000055077,9606.ENSP00000166345,9606.ENSP00000203407,9606.ENSP00000215567,9606.ENSP00000215829,9606.ENSP00000215832,9606.ENSP00000215882,9606.ENSP00000216038,9606.ENSP00000216122,9606.ENSP00000216190,9606.ENSP00000216297,9606.ENSP00000216392,9606.ENSP00000217182,9606.ENSP00000217244,9606.ENSP00000217402,9606.ENSP00000220003,9606.ENSP00000220849,9606.ENSP00000221138,9606.ENSP00000221419,9606.ENSP00000221801,9606.ENSP00000222247,9606.ENSP00000225430,9606.ENSP00000225729,9606.ENSP00000225792,9606.ENSP00000226004,9606.ENSP00000227524,9606.ENSP00000230050,9606.ENSP00000231572,9606.ENSP00000233146,9606.ENSP00000238823,9606.ENSP00000240185,9606.ENSP00000242776,9606.ENSP00000242784,9606.ENSP00000244520,9606.ENSP00000246194,9606.ENSP00000250495,9606.ENSP00000251636,9606.ENSP00000253024,9606.ENSP00000253039,9606.ENSP00000253363,9606.ENSP00000254193,9606.ENSP00000255194,9606.ENSP00000256383,9606.ENSP00000258416,9606.ENSP00000258729,9606.ENSP00000261303,9606.ENSP00000261700,9606.ENSP00000261772,9606.ENSP00000261875,9606.ENSP00000261942,9606.ENSP00000262027,9606.ENSP00000262030,9606.ENSP00000262105,9606.ENSP00000262265,9606.ENSP00000262584,9606.ENSP00000263025,9606.ENSP00000263239,9606.ENSP00000264156,9606.ENSP00000264161,9606.ENSP00000264279,9606.ENSP00000264639,9606.ENSP00000264657,9606.ENSP00000264670,9606.ENSP00000264705,9606.ENSP00000264951,9606.ENSP00000265062,9606.ENSP00000265271,9606.ENSP00000265562,9606.ENSP00000265753,9606.ENSP00000266079,9606.ENSP00000266544,9606.ENSP00000266970,9606.ENSP00000268379,9606.ENSP00000268717,9606.ENSP00000270625,9606.ENSP00000272067,9606.ENSP00000273317,9606.ENSP00000276079,9606.ENSP00000278353,9606.ENSP00000278572,9606.ENSP00000279146,9606.ENSP00000280665,9606.ENSP00000281456,9606.ENSP00000283131,9606.ENSP00000285298,9606.ENSP00000289371,9606.ENSP00000291552,9606.ENSP00000293831,9606.ENSP00000296255,9606.ENSP00000296577,9606.ENSP00000296674,9606.ENSP00000296930,9606.ENSP00000297185,9606.ENSP00000299767,9606.ENSP00000300413,9606.ENSP00000300648,9606.ENSP00000300688,9606.ENSP00000301522,9606.ENSP00000304592,9606.ENSP00000305480,9606.ENSP00000305790,9606.ENSP00000307241,9606.ENSP00000307288,9606.ENSP00000307567,9606.ENSP00000307863,9606.ENSP00000307889,9606.ENSP00000307940,9606.ENSP00000309334,9606.ENSP00000309555,9606.ENSP00000309830,9606.ENSP00000310129,9606.ENSP00000310226,9606.ENSP00000310572,9606.ENSP00000310670,9606.ENSP00000311430,9606.ENSP00000311747,9606.ENSP00000313007,9606.ENSP00000313420,9606.ENSP00000313490,9606.ENSP00000313603,9606.ENSP00000314499,9606.ENSP00000316042,9606.ENSP00000316905,9606.ENSP00000317123,9606.ENSP00000318176,9606.ENSP00000318177,9606.ENSP00000318297,9606.ENSP00000318646,9606.ENSP00000319060,9606.ENSP00000319240,9606.ENSP00000320171,9606.ENSP00000320309,9606.ENSP00000320949,9606.ENSP00000321259,9606.ENSP00000322439,9606.ENSP00000324173,9606.ENSP00000325074,9606.ENSP00000325136,9606.ENSP00000325376,9606.ENSP00000325863,9606.ENSP00000326031,9606.ENSP00000329715,9606.ENSP00000331897,9606.ENSP00000331901,9606.ENSP00000332444,9606.ENSP00000335153,9606.ENSP00000335321,9606.ENSP00000336702,9606.ENSP00000336721,9606.ENSP00000336741,9606.ENSP00000338862,9606.ENSP00000339063,9606.ENSP00000339795,9606.ENSP00000340019,9606.ENSP00000340278,9606.ENSP00000340466,9606.ENSP00000340796,9606.ENSP00000341779,9606.ENSP00000341885,9606.ENSP00000342026,9606.ENSP00000343535,9606.ENSP00000343657,9606.ENSP00000346001,9606.ENSP00000346015,9606.ENSP00000346027,9606.ENSP00000346032,9606.ENSP00000346037,9606.ENSP00000346050,9606.ENSP00000346088,9606.ENSP00000346120,9606.ENSP00000346340,9606.ENSP00000346725,9606.ENSP00000346762,9606.ENSP00000347495,9606.ENSP00000348849,9606.ENSP00000349142,9606.ENSP00000349428,9606.ENSP00000349722,9606.ENSP00000349748,9606.ENSP00000350698,9606.ENSP00000351811,9606.ENSP00000352257,9606.ENSP00000352264,9606.ENSP00000352438,9606.ENSP00000353741,9606.ENSP00000354040,9606.ENSP00000354125,9606.ENSP00000354158,9606.ENSP00000354739,9606.ENSP00000354859,9606.ENSP00000355541,9606.ENSP00000355759,9606.ENSP00000355890,9606.ENSP00000356520,9606.ENSP00000356602,9606.ENSP00000356811,9606.ENSP00000357459,9606.ENSP00000358081,9606.ENSP00000358140,9606.ENSP00000358547,9606.ENSP00000358770,9606.ENSP00000358814,9606.ENSP00000358939,9606.ENSP00000359000,9606.ENSP00000359233,9606.ENSP00000359345,9606.ENSP00000359506,9606.ENSP00000359552,9606.ENSP00000359645,9606.ENSP00000359818,9606.ENSP00000359991,9606.ENSP00000360154,9606.ENSP00000360268,9606.ENSP00000360532,9606.ENSP00000360609,9606.ENSP00000361076,9606.ENSP00000361512,9606.ENSP00000361626,9606.ENSP00000362110,9606.ENSP00000362329,9606.ENSP00000362463,9606.ENSP00000362576,9606.ENSP00000362592,9606.ENSP00000362688,9606.ENSP00000362728,9606.ENSP00000362744,9606.ENSP00000363018,9606.ENSP00000363638,9606.ENSP00000364794,9606.ENSP00000364801,9606.ENSP00000365458,9606.ENSP00000366156,9606.ENSP00000366237,9606.ENSP00000366396,9606.ENSP00000366604,9606.ENSP00000367615,9606.ENSP00000367806,9606.ENSP00000369038,9606.ENSP00000369134,9606.ENSP00000369424,9606.ENSP00000369757,9606.ENSP00000370258,9606.ENSP00000370589,9606.ENSP00000370625,9606.ENSP00000370745,9606.ENSP00000370968,9606.ENSP00000371253,9606.ENSP00000371321,9606.ENSP00000371858,9606.ENSP00000375632,9606.ENSP00000375730,9606.ENSP00000375863,9606.ENSP00000375978,9606.ENSP00000376889,9606.ENSP00000377640,9606.ENSP00000377681,9606.ENSP00000377914,9606.ENSP00000377954,9606.ENSP00000378067,9606.ENSP00000378163,9606.ENSP00000378487,9606.ENSP00000378699,9606.ENSP00000378769,9606.ENSP00000378857,9606.ENSP00000378917,9606.ENSP00000379287,9606.ENSP00000379506,9606.ENSP00000379563,9606.ENSP00000379888,9606.ENSP00000380033,9606.ENSP00000381216,9606.ENSP00000381531,9606.ENSP00000381736,9606.ENSP00000382595,9606.ENSP00000384273,9606.ENSP00000385958,9606.ENSP00000386156,9606.ENSP00000386541,9606.ENSP00000386717,9606.ENSP00000386894,9606.ENSP00000387996,9606.ENSP00000388806,9606.ENSP00000389351,9606.ENSP00000391211,9606.ENSP00000392094,9606.ENSP00000392270,9606.ENSP00000393241,9606.ENSP00000400101,9606.ENSP00000400175,9606.ENSP00000403172,9606.ENSP00000407323,9606.ENSP00000408295,9606.ENSP00000410059,9606.ENSP00000411532,9606.ENSP00000413436,9606.ENSP00000414095,9606.ENSP00000414321,9606.ENSP00000416255,9606.ENSP00000416429,9606.ENSP00000417078,9606.ENSP00000418082,9606.ENSP00000418695,9606.ENSP00000420311,9606.ENSP00000425561,9606.ENSP00000426909,9606.ENSP00000427985,9606.ENSP00000429374,9606.ENSP00000431240,9606.ENSP00000431800,9606.ENSP00000433664,9606.ENSP00000435096,9606.ENSP00000435777,9606.ENSP00000437125,9606.ENSP00000438465,9606.ENSP00000438483,9606.ENSP00000439170,9606.ENSP00000440045,9606.ENSP00000441875,9606.ENSP00000444660,9606.ENSP00000445175,9606.ENSP00000446215,9606.ENSP00000446242,9606.ENSP00000447001,9606.ENSP00000448035,9606.ENSP00000449328,9606.ENSP00000451129,9606.ENSP00000451291,9606.ENSP00000452763,9606.ENSP00000455308,9606.ENSP00000457411,9606.ENSP00000460070,9606.ENSP00000460871,9606.ENSP00000463784,9606.ENSP00000463842,9606.ENSP00000464342,9606.ENSP00000466010,9606.ENSP00000466259,9606.ENSP00000468425,9606.ENSP00000470142,9606.ENSP00000472985,9606.ENSP00000473172,9606.ENSP00000477538,9606.ENSP00000478767,9606.ENSP00000479106,9606.ENSP00000479488,9606.ENSP00000479606,9606.ENSP00000480987,9606.ENSP00000481646,9606.ENSP00000481762,9606.ENSP00000483903,9606.ENSP00000484998,9606.ENSP00000489123,9606.ENSP00000491215,9606.ENSP00000493382,9606.ENSP00000494697,9606.ENSP00000495273,9606.ENSP00000495530,9606.ENSP00000495672,9606.ENSP00000496250,9606.ENSP00000497225,9606.ENSP00000497280,9606.ENSP00000497641,9606.ENSP00000497737,9606.ENSP00000497744,9606.ENSP00000498019,9606.ENSP00000498336,9606.ENSP00000499044	PPP5C,PSMA4,RFC2,TRIP13,UQCRC1,TECR,SNRPD3,MAPK1,SLC25A1,RTCB,MCM5,EIF3D,SUPT16H,PYGL,EEF1A2,CSNK2A1,CHMP4B,CSK,EIF3E,PPP2CB,HNRNPL,FBL,RPL18A,RPL19,DRG2,DDX5,DUSP3,PRPF19,RPS12,RARS1,MSH2,FAM98A,TARDBP,DDX39A,TRIR,SNRPC,RALY,NEDD8,DHX29,TRIM28,EIF2S3,RBM39,SNRPA1,AP3B1,EIF2S1,EIF4E2,IGF2BP3,PSMC1,RTRAF,AARS1,HACD3,FAF2,MARS1,ATP5F1B,MCM4,PIH1D1,RPL8,MAPK3,DDX18,MCM6,DARS1,NOP58,PSMD3,STAT3,NSUN2,CAD,XRN1,RAB7A,RBM27,PTPN23,EIF4H,PRPF6,NDUFA9,CDK2,UQCRC2,COPS3,RPS11,ACP1,LIMD1,NONO,HSD17B12,RPS3,AIP,DCP1B,SLC25A4,SMARCA5,MRPS17,EIF5B,U2AF1,EIF4A1,RPN1,ABCE1,RPS23,NPM1,HSPA9,HSP90B1,SNRPD1,GCN1,ATP5MG,PRDX2,FASN,FEN1,SF3B3,PDHB,MCM7,QARS1,U2AF2,RPL13,EEF2,RPL15,HCFC1,RPL38,PSMD2,RAB1B,PSMC5,CCAR2,RPL4,RBM14,PABPC1,PRKDC,PFAS,ABCF1,GAK,HNRNPA0,SFXN1,SNRNP200,PRKRA,FUBP3,RUVBL1,RPS15A,CAMK2G,MAGOHB,PKM,FARSA,CNOT1,TALDO1,TUFM,HSPA5,PPP2R2A,HADHB,HNRNPM,MRE11,PPP1CA,DRG1,IDH2,EEF1G,CSTF2T,HSP90AA1,SF3B1,EIF5A,LARP1,DHX15,BRIX1,EEF1A1,RPL7,HSPD1,PARK7,GANAB,ZNF326,PPP1CC,RPS2,PRDX6,USP7,MCCC2,RPL3,RPL27A,RPL21,ANXA2,RPLP1,RPS3A,RPL22,DDX21,COPS8,PES1,SND1,WARS1,RPS26,ATP5F1C,PTBP1,UBE2D3,SFPQ,DDX47,EDC4,XRCC6,CD2AP,PCBP2,ETF1,GTPBP4,EIF3B,ERC1,RPL12,DRD2,HEATR1,PARP1,EPRS1,DHX9,VTA1,HBS1L,ADAR,BAG3,EIF3A,MPP1,SLK,AHCYL1,SARS1,GBF1,ABCD3,RPL5,FMR1,PKN2,RBMX,MMS19,PGAM1,OCRL,ALDH18A1,CDC5L,HSP90AB1,RPL7A,PRPS1,YBX1,SF3A3,PPA1,GLO1,YARS1,RBBP4,EIF3I,KPNA6,RPS4X,RPL10A,LYPLA2,IARS1,HSPA1B,HNRNPK,SRM,DFFA,XRN2,SF1,APRT,RPS16,EEF1E1,PDHA1,RBBP7,RPS6,EIF3CL,NOP56,POLR2B,DDX1,MYBBP1A,GART,RFC1,NOP2,RPS9,RPL13A,HNRNPUL1,XRCC5,NME1-NME2,RPL24,G3BP1,CIAPIN1,LARS1,SLFN11,RPL34,VDAC1,CDK1,PPP1CB,WDR6,ATXN2L,YWHAZ,RPL14,TSPO,RPS8,DDX17,KHSRP,CSNK1D,ATP5F1A,PAICS,RELA,RPS14,PYM1,PSMD14,RPL31,RBM4,CSTF2,EIF4B,RPSA,PSMC2,EFTUD2,STRAP,RPS18,SLC25A13,RHOA,RPL6,EBNA1BP2,RFC5,EEF1D,TOP2A,RPL10,CUL2,RPS24,EIF4G1,RPL32,DHX36,RPL37A,PSMD6,RPL23,EIF4E,RACK1,DPYSL2,RPS20,RPLP2,EIF3F,EIF4G2,RPS25,RPS13,HSPA8,PGAM5,KPNA2,TBCE,ATP2A2,PHB2,YTHDF2,LDHA,RAN,SLC25A10,RPL18,NACA,RPLP0,SNW1,HNRNPC,RPL28,ZNF598,USP10,GTF2I,RSL1D1,RPL26,RPL17,RPL36,RPS15,ACLY,TK1,UPF1,RPS5,RUVBL2,NAP1L1,PPP1R9B,H4C1,PHB,CLTC,MCM3,RPS10,CSDE1,H2BC15,PSMC6,SCYL2,HNRNPU,PHGDH,RPL9,RPS7,ENO1,RPL35A,RPL11,PCMT1,AGK,EIF4A3,EDC3,CTPS1,RPS17,MTHFD1,RPS27
GO:0009987	Cellular process	585	14826	0.1	3.54e-36	9606.ENSP00000000233,9606.ENSP00000001008,9606.ENSP00000012443,9606.ENSP00000044462,9606.ENSP00000055077,9606.ENSP00000166345,9606.ENSP00000203407,9606.ENSP00000215567,9606.ENSP00000215829,9606.ENSP00000215832,9606.ENSP00000215882,9606.ENSP00000216038,9606.ENSP00000216122,9606.ENSP00000216181,9606.ENSP00000216190,9606.ENSP00000216218,9606.ENSP00000216297,9606.ENSP00000216392,9606.ENSP00000216479,9606.ENSP00000217182,9606.ENSP00000217244,9606.ENSP00000217402,9606.ENSP00000219169,9606.ENSP00000220003,9606.ENSP00000220849,9606.ENSP00000221138,9606.ENSP00000221419,9606.ENSP00000221801,9606.ENSP00000222005,9606.ENSP00000222247,9606.ENSP00000222968,9606.ENSP00000224073,9606.ENSP00000225430,9606.ENSP00000225665,9606.ENSP00000225729,9606.ENSP00000225792,9606.ENSP00000226004,9606.ENSP00000227524,9606.ENSP00000228318,9606.ENSP00000230050,9606.ENSP00000231238,9606.ENSP00000231572,9606.ENSP00000233146,9606.ENSP00000238823,9606.ENSP00000239940,9606.ENSP00000240185,9606.ENSP00000242776,9606.ENSP00000242784,9606.ENSP00000243253,9606.ENSP00000244520,9606.ENSP00000246069,9606.ENSP00000246194,9606.ENSP00000246535,9606.ENSP00000246957,9606.ENSP00000248975,9606.ENSP00000249923,9606.ENSP00000250495,9606.ENSP00000251157,9606.ENSP00000251636,9606.ENSP00000252512,9606.ENSP00000252992,9606.ENSP00000253024,9606.ENSP00000253039,9606.ENSP00000253363,9606.ENSP00000254193,9606.ENSP00000255194,9606.ENSP00000256383,9606.ENSP00000258091,9606.ENSP00000258416,9606.ENSP00000258729,9606.ENSP00000259818,9606.ENSP00000261263,9606.ENSP00000261303,9606.ENSP00000261700,9606.ENSP00000261772,9606.ENSP00000261875,9606.ENSP00000261890,9606.ENSP00000261942,9606.ENSP00000262027,9606.ENSP00000262030,9606.ENSP00000262105,9606.ENSP00000262265,9606.ENSP00000262584,9606.ENSP00000262646,9606.ENSP00000262982,9606.ENSP00000263025,9606.ENSP00000263102,9606.ENSP00000263168,9606.ENSP00000263239,9606.ENSP00000263461,9606.ENSP00000264071,9606.ENSP00000264156,9606.ENSP00000264161,9606.ENSP00000264279,9606.ENSP00000264335,9606.ENSP00000264639,9606.ENSP00000264657,9606.ENSP00000264670,9606.ENSP00000264705,9606.ENSP00000264710,9606.ENSP00000264951,9606.ENSP00000265062,9606.ENSP00000265271,9606.ENSP00000265562,9606.ENSP00000265753,9606.ENSP00000266079,9606.ENSP00000266544,9606.ENSP00000266970,9606.ENSP00000268379,9606.ENSP00000268717,9606.ENSP00000269886,9606.ENSP00000270625,9606.ENSP00000272067,9606.ENSP00000273317,9606.ENSP00000275603,9606.ENSP00000276079,9606.ENSP00000278353,9606.ENSP00000278572,9606.ENSP00000279146,9606.ENSP00000280326,9606.ENSP00000280665,9606.ENSP00000280772,9606.ENSP00000281456,9606.ENSP00000283131,9606.ENSP00000283195,9606.ENSP00000284767,9606.ENSP00000285298,9606.ENSP00000285968,9606.ENSP00000286398,9606.ENSP00000286428,9606.ENSP00000286788,9606.ENSP00000289371,9606.ENSP00000290158,9606.ENSP00000290341,9606.ENSP00000290378,9606.ENSP00000291552,9606.ENSP00000293362,9606.ENSP00000293831,9606.ENSP00000295148,9606.ENSP00000295688,9606.ENSP00000296255,9606.ENSP00000296464,9606.ENSP00000296511,9606.ENSP00000296543,9606.ENSP00000296557,9606.ENSP00000296577,9606.ENSP00000296674,9606.ENSP00000296930,9606.ENSP00000297185,9606.ENSP00000299300,9606.ENSP00000299767,9606.ENSP00000300289,9606.ENSP00000300413,9606.ENSP00000300574,9606.ENSP00000300648,9606.ENSP00000300688,9606.ENSP00000301522,9606.ENSP00000302961,9606.ENSP00000303222,9606.ENSP00000303754,9606.ENSP00000303908,9606.ENSP00000304592,9606.ENSP00000305480,9606.ENSP00000305790,9606.ENSP00000306010,9606.ENSP00000306330,9606.ENSP00000307078,9606.ENSP00000307241,9606.ENSP00000307288,9606.ENSP00000307567,9606.ENSP00000307863,9606.ENSP00000307889,9606.ENSP00000307940,9606.ENSP00000308753,9606.ENSP00000309334,9606.ENSP00000309555,9606.ENSP00000309830,9606.ENSP00000310129,9606.ENSP00000310226,9606.ENSP00000310572,9606.ENSP00000310668,9606.ENSP00000310670,9606.ENSP00000311430,9606.ENSP00000311747,9606.ENSP00000311825,9606.ENSP00000312066,9606.ENSP00000313007,9606.ENSP00000313420,9606.ENSP00000313490,9606.ENSP00000313603,9606.ENSP00000314030,9606.ENSP00000314499,9606.ENSP00000316029,9606.ENSP00000316042,9606.ENSP00000316905,9606.ENSP00000317123,9606.ENSP00000317334,9606.ENSP00000317992,9606.ENSP00000318176,9606.ENSP00000318177,9606.ENSP00000318297,9606.ENSP00000318646,9606.ENSP00000318697,9606.ENSP00000319060,9606.ENSP00000319240,9606.ENSP00000319664,9606.ENSP00000320171,9606.ENSP00000320309,9606.ENSP00000320949,9606.ENSP00000321259,9606.ENSP00000322439,9606.ENSP00000324173,9606.ENSP00000324422,9606.ENSP00000325002,9606.ENSP00000325074,9606.ENSP00000325136,9606.ENSP00000325376,9606.ENSP00000325863,9606.ENSP00000326031,9606.ENSP00000326550,9606.ENSP00000327077,9606.ENSP00000327694,9606.ENSP00000327760,9606.ENSP00000329419,9606.ENSP00000329715,9606.ENSP00000331897,9606.ENSP00000331901,9606.ENSP00000332444,9606.ENSP00000335082,9606.ENSP00000335153,9606.ENSP00000335321,9606.ENSP00000336702,9606.ENSP00000336712,9606.ENSP00000336721,9606.ENSP00000336741,9606.ENSP00000336799,9606.ENSP00000338862,9606.ENSP00000339001,9606.ENSP00000339063,9606.ENSP00000339795,9606.ENSP00000339883,9606.ENSP00000340019,9606.ENSP00000340211,9606.ENSP00000340278,9606.ENSP00000340466,9606.ENSP00000340691,9606.ENSP00000340796,9606.ENSP00000341289,9606.ENSP00000341524,9606.ENSP00000341743,9606.ENSP00000341779,9606.ENSP00000341885,9606.ENSP00000342026,9606.ENSP00000343535,9606.ENSP00000343629,9606.ENSP00000343657,9606.ENSP00000346001,9606.ENSP00000346015,9606.ENSP00000346027,9606.ENSP00000346032,9606.ENSP00000346037,9606.ENSP00000346050,9606.ENSP00000346088,9606.ENSP00000346120,9606.ENSP00000346300,9606.ENSP00000346340,9606.ENSP00000346550,9606.ENSP00000346725,9606.ENSP00000346762,9606.ENSP00000347495,9606.ENSP00000348099,9606.ENSP00000348163,9606.ENSP00000348416,9606.ENSP00000348461,9606.ENSP00000348849,9606.ENSP00000348965,9606.ENSP00000349142,9606.ENSP00000349428,9606.ENSP00000349486,9606.ENSP00000349722,9606.ENSP00000349748,9606.ENSP00000350170,9606.ENSP00000350698,9606.ENSP00000351646,9606.ENSP00000351811,9606.ENSP00000352257,9606.ENSP00000352264,9606.ENSP00000352438,9606.ENSP00000352738,9606.ENSP00000353375,9606.ENSP00000353741,9606.ENSP00000354040,9606.ENSP00000354125,9606.ENSP00000354158,9606.ENSP00000354739,9606.ENSP00000354742,9606.ENSP00000354826,9606.ENSP00000354848,9606.ENSP00000354859,9606.ENSP00000355541,9606.ENSP00000355759,9606.ENSP00000355771,9606.ENSP00000355890,9606.ENSP00000356520,9606.ENSP00000356602,9606.ENSP00000356652,9606.ENSP00000356811,9606.ENSP00000356989,9606.ENSP00000357048,9606.ENSP00000357076,9606.ENSP00000357459,9606.ENSP00000358081,9606.ENSP00000358140,9606.ENSP00000358547,9606.ENSP00000358770,9606.ENSP00000358814,9606.ENSP00000358866,9606.ENSP00000358939,9606.ENSP00000359000,9606.ENSP00000359225,9606.ENSP00000359233,9606.ENSP00000359345,9606.ENSP00000359506,9606.ENSP00000359552,9606.ENSP00000359645,9606.ENSP00000359727,9606.ENSP00000359818,9606.ENSP00000359990,9606.ENSP00000359991,9606.ENSP00000360034,9606.ENSP00000360154,9606.ENSP00000360268,9606.ENSP00000360305,9606.ENSP00000360329,9606.ENSP00000360532,9606.ENSP00000360609,9606.ENSP00000360671,9606.ENSP00000360922,9606.ENSP00000361027,9606.ENSP00000361057,9606.ENSP00000361076,9606.ENSP00000361202,9606.ENSP00000361298,9606.ENSP00000361512,9606.ENSP00000361626,9606.ENSP00000361635,9606.ENSP00000361930,9606.ENSP00000362110,9606.ENSP00000362329,9606.ENSP00000362463,9606.ENSP00000362576,9606.ENSP00000362592,9606.ENSP00000362649,9606.ENSP00000362688,9606.ENSP00000362711,9606.ENSP00000362728,9606.ENSP00000362744,9606.ENSP00000363018,9606.ENSP00000363638,9606.ENSP00000363641,9606.ENSP00000363661,9606.ENSP00000364585,9606.ENSP00000364721,9606.ENSP00000364794,9606.ENSP00000364801,9606.ENSP00000365201,9606.ENSP00000365458,9606.ENSP00000365745,9606.ENSP00000366109,9606.ENSP00000366156,9606.ENSP00000366237,9606.ENSP00000366396,9606.ENSP00000366604,9606.ENSP00000367208,9606.ENSP00000367276,9606.ENSP00000367615,9606.ENSP00000367806,9606.ENSP00000367991,9606.ENSP00000368030,9606.ENSP00000368831,9606.ENSP00000369038,9606.ENSP00000369042,9606.ENSP00000369127,9606.ENSP00000369129,9606.ENSP00000369134,9606.ENSP00000369424,9606.ENSP00000369465,9606.ENSP00000369703,9606.ENSP00000369757,9606.ENSP00000369915,9606.ENSP00000370258,9606.ENSP00000370589,9606.ENSP00000370625,9606.ENSP00000370745,9606.ENSP00000370808,9606.ENSP00000370968,9606.ENSP00000371253,9606.ENSP00000371267,9606.ENSP00000371321,9606.ENSP00000371858,9606.ENSP00000375632,9606.ENSP00000375730,9606.ENSP00000375863,9606.ENSP00000375978,9606.ENSP00000376024,9606.ENSP00000376167,9606.ENSP00000376297,9606.ENSP00000376889,9606.ENSP00000377015,9606.ENSP00000377298,9606.ENSP00000377640,9606.ENSP00000377681,9606.ENSP00000377914,9606.ENSP00000377954,9606.ENSP00000377958,9606.ENSP00000378067,9606.ENSP00000378163,9606.ENSP00000378400,9606.ENSP00000378487,9606.ENSP00000378699,9606.ENSP00000378769,9606.ENSP00000378857,9606.ENSP00000378917,9606.ENSP00000379156,9606.ENSP00000379287,9606.ENSP00000379506,9606.ENSP00000379563,9606.ENSP00000379888,9606.ENSP00000380033,9606.ENSP00000381216,9606.ENSP00000381531,9606.ENSP00000381736,9606.ENSP00000382004,9606.ENSP00000382595,9606.ENSP00000384273,9606.ENSP00000384863,9606.ENSP00000385269,9606.ENSP00000385385,9606.ENSP00000385479,9606.ENSP00000385958,9606.ENSP00000386156,9606.ENSP00000386541,9606.ENSP00000386717,9606.ENSP00000386894,9606.ENSP00000387170,9606.ENSP00000387262,9606.ENSP00000387996,9606.ENSP00000388806,9606.ENSP00000389351,9606.ENSP00000389445,9606.ENSP00000391211,9606.ENSP00000391249,9606.ENSP00000391942,9606.ENSP00000392094,9606.ENSP00000392270,9606.ENSP00000393241,9606.ENSP00000394496,9606.ENSP00000395772,9606.ENSP00000397927,9606.ENSP00000400101,9606.ENSP00000400175,9606.ENSP00000400921,9606.ENSP00000401010,9606.ENSP00000401470,9606.ENSP00000401564,9606.ENSP00000402346,9606.ENSP00000403039,9606.ENSP00000403172,9606.ENSP00000403362,9606.ENSP00000405620,9606.ENSP00000406463,9606.ENSP00000407323,9606.ENSP00000407487,9606.ENSP00000408295,9606.ENSP00000410059,9606.ENSP00000411532,9606.ENSP00000411825,9606.ENSP00000413436,9606.ENSP00000413507,9606.ENSP00000414095,9606.ENSP00000414147,9606.ENSP00000414321,9606.ENSP00000416255,9606.ENSP00000416429,9606.ENSP00000417078,9606.ENSP00000418082,9606.ENSP00000418695,9606.ENSP00000419425,9606.ENSP00000420213,9606.ENSP00000420311,9606.ENSP00000422473,9606.ENSP00000422896,9606.ENSP00000423563,9606.ENSP00000425556,9606.ENSP00000425561,9606.ENSP00000426909,9606.ENSP00000427985,9606.ENSP00000428845,9606.ENSP00000429374,9606.ENSP00000431240,9606.ENSP00000431800,9606.ENSP00000432660,9606.ENSP00000432768,9606.ENSP00000433664,9606.ENSP00000434412,9606.ENSP00000434442,9606.ENSP00000435096,9606.ENSP00000435777,9606.ENSP00000437125,9606.ENSP00000438399,9606.ENSP00000438465,9606.ENSP00000438483,9606.ENSP00000439170,9606.ENSP00000440005,9606.ENSP00000440045,9606.ENSP00000441875,9606.ENSP00000442318,9606.ENSP00000443475,9606.ENSP00000444660,9606.ENSP00000445175,9606.ENSP00000445306,9606.ENSP00000446007,9606.ENSP00000446215,9606.ENSP00000446242,9606.ENSP00000446955,9606.ENSP00000447001,9606.ENSP00000447053,9606.ENSP00000448035,9606.ENSP00000449328,9606.ENSP00000449404,9606.ENSP00000451129,9606.ENSP00000451291,9606.ENSP00000451300,9606.ENSP00000451818,9606.ENSP00000452763,9606.ENSP00000455308,9606.ENSP00000457411,9606.ENSP00000457733,9606.ENSP00000458162,9606.ENSP00000460070,9606.ENSP00000460871,9606.ENSP00000463784,9606.ENSP00000463842,9606.ENSP00000464342,9606.ENSP00000466010,9606.ENSP00000466259,9606.ENSP00000468425,9606.ENSP00000469035,9606.ENSP00000470142,9606.ENSP00000472985,9606.ENSP00000473172,9606.ENSP00000477538,9606.ENSP00000478754,9606.ENSP00000478767,9606.ENSP00000478927,9606.ENSP00000479106,9606.ENSP00000479284,9606.ENSP00000479488,9606.ENSP00000479606,9606.ENSP00000479861,9606.ENSP00000480359,9606.ENSP00000480987,9606.ENSP00000481646,9606.ENSP00000481762,9606.ENSP00000483903,9606.ENSP00000484998,9606.ENSP00000487365,9606.ENSP00000489123,9606.ENSP00000491215,9606.ENSP00000493382,9606.ENSP00000494697,9606.ENSP00000495273,9606.ENSP00000495530,9606.ENSP00000495672,9606.ENSP00000496250,9606.ENSP00000497225,9606.ENSP00000497280,9606.ENSP00000497641,9606.ENSP00000497737,9606.ENSP00000497744,9606.ENSP00000498019,9606.ENSP00000498336,9606.ENSP00000498684,9606.ENSP00000499044,9606.ENSP00000500094	ARF5,FKBP4,PPP5C,PSMA4,RFC2,TRIP13,UQCRC1,TECR,SNRPD3,MAPK1,SLC25A1,RTCB,MCM5,MYH9,EIF3D,ST13,SUPT16H,PYGL,AHSA1,EEF1A2,CSNK2A1,CHMP4B,NUTF2,CSK,EIF3E,PPP2CB,HNRNPL,FBL,CDC37,RPL18A,PDAP1,EDF1,RPL19,SLC25A11,DRG2,DDX5,DUSP3,PRPF19,SLC25A3,RPS12,TTC1,RARS1,MSH2,FAM98A,PFN2,TARDBP,DDX39A,TRIR,SEC61A1,SNRPC,DSTN,RALY,PDCD2L,TRAP1,YWHAH,COPB1,NEDD8,DOCK7,DHX29,XPO7,CEP85,TRIM28,EIF2S3,RBM39,SNRPA1,AP3B1,EIF2S1,CCT7,EIF4E2,IGF2BP3,TUBB2B,RAB21,PSMC1,RTRAF,AARS1,HACD3,RAB11A,FAF2,MARS1,ATP5F1B,MCM4,PIH1D1,RPL8,RAB2A,CSE1L,MAPK3,CCDC6,CAPZA1,DDX18,WDR11,TUBB4A,MCM6,DARS1,NOP58,YWHAE,PSMD3,STAT3,NSUN2,CAD,RAB10,XRN1,RAB7A,RBM27,PTPN23,EIF4H,PRPF6,NDUFA9,CDK2,UQCRC2,COPS3,SH3GL1,RPS11,ACP1,LIMD1,CCT6A,NONO,HSD17B12,RPS3,AIP,CCT5,DCP1B,ANK3,SLC25A4,SMARCA5,RANBP2,PDLIM3,MRPS17,NUP205,SMC2,VBP1,CCT8,EIF5B,KPNB1,IGF2BP1,ACTC1,U2AF1,PSME3,EIF4A1,WDCP,CCT3,RPN1,HSPA4L,ANXA5,NAA15,ARFIP1,ABCE1,RPS23,NPM1,HSPA9,CCT2,HSP90B1,PDIA3,SNRPD1,CRK,GCN1,ATP5MG,PRDX2,HSPA4,MTCH2,PPID,TWF2,FASN,FEN1,SF3B3,ARF4,YWHAG,KIF5B,PDHB,MCM7,QARS1,U2AF2,RPL13,EEF2,TMOD3,RPL15,HCFC1,RPL38,PSMD2,RAB1B,PSMC5,NUP93,CCAR2,RPL4,RBM14,CTBP2,SRP68,PABPC1,PRKDC,PFAS,ABCF1,DNAJA2,GAK,TLN1,HNRNPA0,SFXN1,SNRNP200,TCP1,NOC2L,PRKRA,FUBP3,RUVBL1,RPS15A,TUBB6,CAMK2G,MAGOHB,NUDC,PKM,FARSA,CNOT1,TALDO1,TUFM,HSPA5,ZYX,COPG1,PPP2R2A,HADHB,HNRNPM,MRE11,PPP1CA,TACC3,PCM1,AP2A2,CLASP2,COPB2,DRG1,IDH2,EEF1G,CSTF2T,FAM91A1,HSP90AA1,SF3B1,EIF5A,TNPO1,LARP1,DHX15,TUBA1B,BRIX1,TUBB,EEF1A1,RPL7,LBR,HSPD1,CORO1B,PARK7,GANAB,EIF4EBP1,ZNF326,TUBB4B,SEPTIN6,ENSA,PPP1CC,RPS2,PRDX6,USP7,PRRC2C,MCCC2,RPL3,RPL27A,RPL21,ANXA2,RPLP1,RPS3A,RPL22,DDX21,CRKL,COPS8,ANXA6,PES1,SND1,WARS1,PDLIM7,PLS3,TJP1,RAC1,RPS26,DYNC1H1,ATP5F1C,PTBP1,SCRIB,UBE2D3,SFPQ,FXR1,DDX47,STIP1,EDC4,XRCC6,CD2AP,PCBP2,G3BP2,MAP4,ETF1,GTPBP4,EIF3B,ERC1,RPL12,IPO9,CALD1,KIFBP,DRD2,HEATR1,PARP1,AFDN,EPRS1,DHX9,VTA1,CACYBP,HBS1L,PFDN2,COPA,TAGLN2,ADAR,BAG3,EIF3A,MPP1,SLK,AHCYL1,FLNA,SARS1,GBF1,CNN3,ABCD3,RPL5,FMR1,PKN2,RBMX,BAG2,MMS19,LRRC40,PGAM1,SERBP1,OCRL,ALDH18A1,PDLIM1,TTC4,CDC5L,HSP90AB1,SLC25A5,STAU1,AMOT,SURF4,RPL7A,IRS4,KIF2C,PRPS1,YBX1,VDAC2,YWHAB,SF3A3,PPA1,GLO1,YARS1,RBBP4,HDAC1,EIF3I,TXLNA,KPNA6,RPS4X,RPL10A,LYPLA2,TXN,IGBP1,RCC2,MAPRE1,IARS1,HSPA1B,PRRC2A,HNRNPK,CTTN,ANXA1,SRM,DFFA,XRN2,SF1,SUGT1,CKAP2,APRT,RPS16,SEPTIN8,ATAD3A,SNX2,EEF1E1,IPO7,DNAJA1,DSP,PDHA1,RBBP7,TXLNG,TUBB2A,RPS6,NAP1L4,EIF3CL,NOP56,POLR2B,DDX1,SLC25A6,MYBBP1A,GART,YWHAQ,RFC1,NOP2,RPS9,RPL13A,HNRNPUL1,XRCC5,SNX9,GPS1,DYNLL1,NME1-NME2,PICALM,NUMA1,RPL24,G3BP1,CIAPIN1,LARS1,CCT4,SLFN11,RPL34,LIMA1,VDAC1,CDK1,PPP1CB,WDR6,ATXN2L,MPRIP,YWHAZ,RPL14,TSPO,RPS8,DDX17,KHSRP,CSNK1D,ATP5F1A,CTNND1,PAICS,RELA,XPO1,ELAVL1,PDIA6,H3C15,RPS14,PYM1,PSMD14,RPL31,RBM4,GIGYF2,IMMT,CSTF2,EIF4B,RPSA,UBAP2L,PSMC2,SEPTIN9,NECAP2,EFTUD2,STRAP,RPS18,CORO1C,GNL3,POLDIP3,SLC25A13,RHOA,SLAIN1,CAPZB,RANGAP1,RANBP1,COPG2,HP1BP3,RPL6,AP2M1,DHX30,DNAJC7,EBNA1BP2,UNC45A,RFC5,EEF1D,TOP2A,PDCD6IP,RPL10,SEPTIN7,CUL2,SPART,RPS24,EIF4G1,RPL32,DHX36,RPL37A,PSMD6,PPIA,FLNB,RPL23,TMEM33,SEPTIN11,MACROH2A1,PALLD,EIF4E,RACK1,DPYSL2,VDAC3,RPS20,RPLP2,EIF3F,CFL1,CKAP5,EIF4G2,SERPINH1,ARFGAP2,RPS25,RPS13,HSPA8,IST1,PGAM5,KPNA2,TBCE,ARF1,ATP2A2,PHB2,CAND1,TUBA1C,YTHDF2,LDHA,ATP1A1,VIM,RAN,SLC25A10,MYL6,RPL18,RAB5C,NACA,RPLP0,KRT8,SNW1,HNRNPC,NUMB,SRP54,RPL28,ZNF598,USP10,SLC25A24,ACTG1,GTF2I,RSL1D1,RPL26,RPL17,RPL36,RPS15,ACLY,TK1,COPE,UPF1,RPS5,RUVBL2,NAP1L1,DDX6,PPP1R9B,YAP1,H4C1,H2BU1,PHB,CLTC,SEPTIN2,PDLIM5,MCM3,RPS10,CSDE1,H2BC15,PSMC6,HSPH1,SCYL2,HNRNPU,PHGDH,RPL9,RPS7,ENO1,RPL35A,RPL11,PCMT1,AGK,EIF4A3,EDC3,CTPS1,RPS17,MTHFD1,FHL1,RPS27,ATAD3B
GO:1901566	Organonitrogen compound biosynthetic process	145	1338	0.54	4.81e-35	9606.ENSP00000215567,9606.ENSP00000215882,9606.ENSP00000216190,9606.ENSP00000217182,9606.ENSP00000220849,9606.ENSP00000222247,9606.ENSP00000225430,9606.ENSP00000225729,9606.ENSP00000230050,9606.ENSP00000231572,9606.ENSP00000251636,9606.ENSP00000253039,9606.ENSP00000256383,9606.ENSP00000258416,9606.ENSP00000258729,9606.ENSP00000261772,9606.ENSP00000261875,9606.ENSP00000262027,9606.ENSP00000262030,9606.ENSP00000262584,9606.ENSP00000264161,9606.ENSP00000264705,9606.ENSP00000265753,9606.ENSP00000266544,9606.ENSP00000270625,9606.ENSP00000278353,9606.ENSP00000278572,9606.ENSP00000285298,9606.ENSP00000289371,9606.ENSP00000293831,9606.ENSP00000296255,9606.ENSP00000296577,9606.ENSP00000296674,9606.ENSP00000300648,9606.ENSP00000300688,9606.ENSP00000307241,9606.ENSP00000307567,9606.ENSP00000307889,9606.ENSP00000307940,9606.ENSP00000309334,9606.ENSP00000309830,9606.ENSP00000311430,9606.ENSP00000313490,9606.ENSP00000313603,9606.ENSP00000318646,9606.ENSP00000320309,9606.ENSP00000322439,9606.ENSP00000329715,9606.ENSP00000331901,9606.ENSP00000336702,9606.ENSP00000336721,9606.ENSP00000339063,9606.ENSP00000339795,9606.ENSP00000341885,9606.ENSP00000346001,9606.ENSP00000346015,9606.ENSP00000346027,9606.ENSP00000346037,9606.ENSP00000346050,9606.ENSP00000346088,9606.ENSP00000347495,9606.ENSP00000348849,9606.ENSP00000349142,9606.ENSP00000353741,9606.ENSP00000354125,9606.ENSP00000354739,9606.ENSP00000355890,9606.ENSP00000356811,9606.ENSP00000358140,9606.ENSP00000358939,9606.ENSP00000359345,9606.ENSP00000360268,9606.ENSP00000361076,9606.ENSP00000361512,9606.ENSP00000362576,9606.ENSP00000362688,9606.ENSP00000362744,9606.ENSP00000363018,9606.ENSP00000364794,9606.ENSP00000366156,9606.ENSP00000367615,9606.ENSP00000367806,9606.ENSP00000369038,9606.ENSP00000369134,9606.ENSP00000369757,9606.ENSP00000370258,9606.ENSP00000371253,9606.ENSP00000375632,9606.ENSP00000375730,9606.ENSP00000375863,9606.ENSP00000376889,9606.ENSP00000377640,9606.ENSP00000377954,9606.ENSP00000378163,9606.ENSP00000379506,9606.ENSP00000379563,9606.ENSP00000379888,9606.ENSP00000381736,9606.ENSP00000382595,9606.ENSP00000385958,9606.ENSP00000386717,9606.ENSP00000386894,9606.ENSP00000388806,9606.ENSP00000389351,9606.ENSP00000393241,9606.ENSP00000400101,9606.ENSP00000403172,9606.ENSP00000410059,9606.ENSP00000413436,9606.ENSP00000414321,9606.ENSP00000416255,9606.ENSP00000416429,9606.ENSP00000418082,9606.ENSP00000420311,9606.ENSP00000425561,9606.ENSP00000426909,9606.ENSP00000429374,9606.ENSP00000431240,9606.ENSP00000431800,9606.ENSP00000433664,9606.ENSP00000435096,9606.ENSP00000435777,9606.ENSP00000439170,9606.ENSP00000447001,9606.ENSP00000448035,9606.ENSP00000449328,9606.ENSP00000452763,9606.ENSP00000455308,9606.ENSP00000463784,9606.ENSP00000463842,9606.ENSP00000464342,9606.ENSP00000466010,9606.ENSP00000466259,9606.ENSP00000472985,9606.ENSP00000481646,9606.ENSP00000493382,9606.ENSP00000494697,9606.ENSP00000495273,9606.ENSP00000495672,9606.ENSP00000496250,9606.ENSP00000497280,9606.ENSP00000497744,9606.ENSP00000498019,9606.ENSP00000498336,9606.ENSP00000499044	TECR,SLC25A1,EIF3D,EEF1A2,EIF3E,RPL18A,RPL19,DRG2,RPS12,RARS1,DHX29,EIF2S3,EIF2S1,EIF4E2,IGF2BP3,AARS1,HACD3,MARS1,ATP5F1B,RPL8,DARS1,CAD,EIF4H,NDUFA9,RPS11,HSD17B12,RPS3,MRPS17,EIF5B,EIF4A1,RPN1,ABCE1,RPS23,GCN1,ATP5MG,PDHB,QARS1,RPL13,EEF2,RPL15,RPL38,RPL4,PFAS,ABCF1,RPS15A,FARSA,TUFM,DRG1,EEF1G,EIF5A,LARP1,EEF1A1,RPL7,RPS2,RPL3,RPL27A,RPL21,RPLP1,RPS3A,RPL22,WARS1,RPS26,ATP5F1C,ETF1,EIF3B,RPL12,EPRS1,HBS1L,EIF3A,SARS1,RPL5,ALDH18A1,RPL7A,PRPS1,YARS1,EIF3I,RPS4X,RPL10A,IARS1,SRM,APRT,RPS16,EEF1E1,PDHA1,RPS6,EIF3CL,GART,RPS9,RPL13A,HNRNPUL1,NME1-NME2,RPL24,LARS1,RPL34,RPL14,TSPO,RPS8,ATP5F1A,PAICS,RPS14,RPL31,RBM4,EIF4B,RPSA,RPS18,SLC25A13,RPL6,EEF1D,RPL10,RPS24,EIF4G1,RPL32,RPL37A,RPL23,EIF4E,RACK1,RPS20,RPLP2,EIF3F,EIF4G2,RPS25,RPS13,TBCE,RPL18,NACA,RPLP0,RPL28,ZNF598,RPL26,RPL17,RPL36,RPS15,ACLY,RPS5,RPS10,PHGDH,RPL9,RPS7,RPL35A,RPL11,AGK,CTPS1,RPS17,MTHFD1,RPS27
GO:0009059	Macromolecule biosynthetic process	148	1394	0.53	5.57e-35	9606.ENSP00000012443,9606.ENSP00000166345,9606.ENSP00000216190,9606.ENSP00000216297,9606.ENSP00000217182,9606.ENSP00000220849,9606.ENSP00000222247,9606.ENSP00000225430,9606.ENSP00000225729,9606.ENSP00000225792,9606.ENSP00000230050,9606.ENSP00000231572,9606.ENSP00000251636,9606.ENSP00000253039,9606.ENSP00000255194,9606.ENSP00000256383,9606.ENSP00000258416,9606.ENSP00000258729,9606.ENSP00000261772,9606.ENSP00000262027,9606.ENSP00000262265,9606.ENSP00000262584,9606.ENSP00000263025,9606.ENSP00000264161,9606.ENSP00000264657,9606.ENSP00000265753,9606.ENSP00000266970,9606.ENSP00000270625,9606.ENSP00000278572,9606.ENSP00000283131,9606.ENSP00000285298,9606.ENSP00000289371,9606.ENSP00000293831,9606.ENSP00000296255,9606.ENSP00000296577,9606.ENSP00000296674,9606.ENSP00000300648,9606.ENSP00000307567,9606.ENSP00000307889,9606.ENSP00000307940,9606.ENSP00000309334,9606.ENSP00000309830,9606.ENSP00000311430,9606.ENSP00000313603,9606.ENSP00000318177,9606.ENSP00000318646,9606.ENSP00000320309,9606.ENSP00000322439,9606.ENSP00000325863,9606.ENSP00000329715,9606.ENSP00000331901,9606.ENSP00000335153,9606.ENSP00000336702,9606.ENSP00000336721,9606.ENSP00000339063,9606.ENSP00000339795,9606.ENSP00000341885,9606.ENSP00000346001,9606.ENSP00000346015,9606.ENSP00000346027,9606.ENSP00000346032,9606.ENSP00000346037,9606.ENSP00000346050,9606.ENSP00000346088,9606.ENSP00000346120,9606.ENSP00000347495,9606.ENSP00000348849,9606.ENSP00000353741,9606.ENSP00000354125,9606.ENSP00000354739,9606.ENSP00000355759,9606.ENSP00000355890,9606.ENSP00000356520,9606.ENSP00000356811,9606.ENSP00000358140,9606.ENSP00000358939,9606.ENSP00000359345,9606.ENSP00000359645,9606.ENSP00000359818,9606.ENSP00000360609,9606.ENSP00000361076,9606.ENSP00000362576,9606.ENSP00000362688,9606.ENSP00000362728,9606.ENSP00000362744,9606.ENSP00000363018,9606.ENSP00000364794,9606.ENSP00000366396,9606.ENSP00000367806,9606.ENSP00000369038,9606.ENSP00000369757,9606.ENSP00000370258,9606.ENSP00000370625,9606.ENSP00000371321,9606.ENSP00000375632,9606.ENSP00000375730,9606.ENSP00000375863,9606.ENSP00000377640,9606.ENSP00000377954,9606.ENSP00000378163,9606.ENSP00000379506,9606.ENSP00000379888,9606.ENSP00000384273,9606.ENSP00000385958,9606.ENSP00000386717,9606.ENSP00000386894,9606.ENSP00000388806,9606.ENSP00000389351,9606.ENSP00000393241,9606.ENSP00000403172,9606.ENSP00000410059,9606.ENSP00000413436,9606.ENSP00000414321,9606.ENSP00000416255,9606.ENSP00000416429,9606.ENSP00000418082,9606.ENSP00000420311,9606.ENSP00000425561,9606.ENSP00000426909,9606.ENSP00000429374,9606.ENSP00000431240,9606.ENSP00000431800,9606.ENSP00000433664,9606.ENSP00000435096,9606.ENSP00000435777,9606.ENSP00000439170,9606.ENSP00000447001,9606.ENSP00000448035,9606.ENSP00000449328,9606.ENSP00000452763,9606.ENSP00000455308,9606.ENSP00000457411,9606.ENSP00000460070,9606.ENSP00000463784,9606.ENSP00000463842,9606.ENSP00000464342,9606.ENSP00000466010,9606.ENSP00000468425,9606.ENSP00000472985,9606.ENSP00000479106,9606.ENSP00000479488,9606.ENSP00000481646,9606.ENSP00000494697,9606.ENSP00000495273,9606.ENSP00000495672,9606.ENSP00000496250,9606.ENSP00000498019,9606.ENSP00000499044	PPP5C,TRIP13,EIF3D,SUPT16H,EEF1A2,EIF3E,RPL18A,RPL19,DRG2,DDX5,RPS12,RARS1,DHX29,EIF2S3,AP3B1,EIF2S1,EIF4E2,IGF2BP3,AARS1,MARS1,PIH1D1,RPL8,MAPK3,DARS1,STAT3,EIF4H,CDK2,RPS11,RPS3,SMARCA5,MRPS17,EIF5B,EIF4A1,RPN1,ABCE1,RPS23,GCN1,QARS1,RPL13,EEF2,RPL15,RPL38,RPL4,ABCF1,FUBP3,RPS15A,FARSA,TUFM,MRE11,DRG1,EEF1G,HSP90AA1,EIF5A,LARP1,EEF1A1,RPL7,RPS2,RPL3,RPL27A,RPL21,ANXA2,RPLP1,RPS3A,RPL22,DDX21,WARS1,RPS26,ETF1,EIF3B,RPL12,PARP1,EPRS1,DHX9,HBS1L,EIF3A,SARS1,RPL5,RBMX,MMS19,HSP90AB1,RPL7A,YARS1,EIF3I,KPNA6,RPS4X,RPL10A,IARS1,XRN2,RPS16,EEF1E1,RPS6,EIF3CL,POLR2B,RFC1,RPS9,RPL13A,HNRNPUL1,RPL24,LARS1,RPL34,RPL14,RPS8,RELA,RPS14,RPL31,RBM4,EIF4B,RPSA,RPS18,RPL6,EEF1D,RPL10,RPS24,EIF4G1,RPL32,RPL37A,RPL23,EIF4E,RACK1,RPS20,RPLP2,EIF3F,EIF4G2,RPS25,RPS13,TBCE,RPL18,NACA,RPLP0,RPL28,ZNF598,USP10,GTF2I,RPL26,RPL17,RPL36,RPS15,TK1,RPS5,H4C1,PHB,RPS10,RPL9,RPS7,RPL35A,RPL11,RPS17,RPS27
GO:0006807	Nitrogen compound metabolic process	363	6643	0.24	1.72e-33	9606.ENSP00000001008,9606.ENSP00000012443,9606.ENSP00000044462,9606.ENSP00000055077,9606.ENSP00000166345,9606.ENSP00000215567,9606.ENSP00000215829,9606.ENSP00000215832,9606.ENSP00000215882,9606.ENSP00000216038,9606.ENSP00000216122,9606.ENSP00000216181,9606.ENSP00000216190,9606.ENSP00000216297,9606.ENSP00000217182,9606.ENSP00000217244,9606.ENSP00000217402,9606.ENSP00000220003,9606.ENSP00000220849,9606.ENSP00000221138,9606.ENSP00000221419,9606.ENSP00000221801,9606.ENSP00000222247,9606.ENSP00000225430,9606.ENSP00000225729,9606.ENSP00000225792,9606.ENSP00000226004,9606.ENSP00000227524,9606.ENSP00000230050,9606.ENSP00000231572,9606.ENSP00000233146,9606.ENSP00000238823,9606.ENSP00000240185,9606.ENSP00000242776,9606.ENSP00000242784,9606.ENSP00000244520,9606.ENSP00000246194,9606.ENSP00000250495,9606.ENSP00000251636,9606.ENSP00000253023,9606.ENSP00000253024,9606.ENSP00000253039,9606.ENSP00000253363,9606.ENSP00000254193,9606.ENSP00000255194,9606.ENSP00000256383,9606.ENSP00000258416,9606.ENSP00000258729,9606.ENSP00000261303,9606.ENSP00000261700,9606.ENSP00000261772,9606.ENSP00000261875,9606.ENSP00000261942,9606.ENSP00000262027,9606.ENSP00000262030,9606.ENSP00000262105,9606.ENSP00000262265,9606.ENSP00000262584,9606.ENSP00000263025,9606.ENSP00000263239,9606.ENSP00000264156,9606.ENSP00000264161,9606.ENSP00000264279,9606.ENSP00000264639,9606.ENSP00000264657,9606.ENSP00000264670,9606.ENSP00000264705,9606.ENSP00000264951,9606.ENSP00000265062,9606.ENSP00000265271,9606.ENSP00000265562,9606.ENSP00000265753,9606.ENSP00000266079,9606.ENSP00000266544,9606.ENSP00000266970,9606.ENSP00000268379,9606.ENSP00000268717,9606.ENSP00000270625,9606.ENSP00000272067,9606.ENSP00000276079,9606.ENSP00000278353,9606.ENSP00000278572,9606.ENSP00000279146,9606.ENSP00000280665,9606.ENSP00000283131,9606.ENSP00000283195,9606.ENSP00000285298,9606.ENSP00000289371,9606.ENSP00000291552,9606.ENSP00000293831,9606.ENSP00000296255,9606.ENSP00000296543,9606.ENSP00000296577,9606.ENSP00000296674,9606.ENSP00000296930,9606.ENSP00000299767,9606.ENSP00000300413,9606.ENSP00000300648,9606.ENSP00000300688,9606.ENSP00000303754,9606.ENSP00000305480,9606.ENSP00000305790,9606.ENSP00000306010,9606.ENSP00000307241,9606.ENSP00000307288,9606.ENSP00000307567,9606.ENSP00000307863,9606.ENSP00000307889,9606.ENSP00000307940,9606.ENSP00000309334,9606.ENSP00000309555,9606.ENSP00000309830,9606.ENSP00000310129,9606.ENSP00000310572,9606.ENSP00000310670,9606.ENSP00000311430,9606.ENSP00000311747,9606.ENSP00000313007,9606.ENSP00000313420,9606.ENSP00000313490,9606.ENSP00000313603,9606.ENSP00000314499,9606.ENSP00000316042,9606.ENSP00000317123,9606.ENSP00000318176,9606.ENSP00000318177,9606.ENSP00000318297,9606.ENSP00000318646,9606.ENSP00000319060,9606.ENSP00000319240,9606.ENSP00000320171,9606.ENSP00000320309,9606.ENSP00000320949,9606.ENSP00000322439,9606.ENSP00000324173,9606.ENSP00000325074,9606.ENSP00000325376,9606.ENSP00000325863,9606.ENSP00000326031,9606.ENSP00000329715,9606.ENSP00000331901,9606.ENSP00000332444,9606.ENSP00000335153,9606.ENSP00000335321,9606.ENSP00000336702,9606.ENSP00000336721,9606.ENSP00000336741,9606.ENSP00000338862,9606.ENSP00000339063,9606.ENSP00000339795,9606.ENSP00000340019,9606.ENSP00000340278,9606.ENSP00000340466,9606.ENSP00000340796,9606.ENSP00000341779,9606.ENSP00000341885,9606.ENSP00000343535,9606.ENSP00000343657,9606.ENSP00000346001,9606.ENSP00000346015,9606.ENSP00000346027,9606.ENSP00000346032,9606.ENSP00000346037,9606.ENSP00000346050,9606.ENSP00000346088,9606.ENSP00000346120,9606.ENSP00000346340,9606.ENSP00000346725,9606.ENSP00000346762,9606.ENSP00000347495,9606.ENSP00000348849,9606.ENSP00000349142,9606.ENSP00000349428,9606.ENSP00000349722,9606.ENSP00000349748,9606.ENSP00000350698,9606.ENSP00000351811,9606.ENSP00000352257,9606.ENSP00000352264,9606.ENSP00000352438,9606.ENSP00000353741,9606.ENSP00000354040,9606.ENSP00000354125,9606.ENSP00000354158,9606.ENSP00000354739,9606.ENSP00000354859,9606.ENSP00000355541,9606.ENSP00000355759,9606.ENSP00000355890,9606.ENSP00000356520,9606.ENSP00000356811,9606.ENSP00000357459,9606.ENSP00000358081,9606.ENSP00000358140,9606.ENSP00000358547,9606.ENSP00000358770,9606.ENSP00000358814,9606.ENSP00000358866,9606.ENSP00000358939,9606.ENSP00000359345,9606.ENSP00000359506,9606.ENSP00000359552,9606.ENSP00000359645,9606.ENSP00000359727,9606.ENSP00000359818,9606.ENSP00000359991,9606.ENSP00000360268,9606.ENSP00000360532,9606.ENSP00000360609,9606.ENSP00000361076,9606.ENSP00000361512,9606.ENSP00000361626,9606.ENSP00000362110,9606.ENSP00000362463,9606.ENSP00000362576,9606.ENSP00000362592,9606.ENSP00000362649,9606.ENSP00000362688,9606.ENSP00000362728,9606.ENSP00000362744,9606.ENSP00000363018,9606.ENSP00000363638,9606.ENSP00000364794,9606.ENSP00000364801,9606.ENSP00000365458,9606.ENSP00000366109,9606.ENSP00000366156,9606.ENSP00000366237,9606.ENSP00000366396,9606.ENSP00000366604,9606.ENSP00000367615,9606.ENSP00000367806,9606.ENSP00000369038,9606.ENSP00000369129,9606.ENSP00000369134,9606.ENSP00000369424,9606.ENSP00000369757,9606.ENSP00000370258,9606.ENSP00000370589,9606.ENSP00000370625,9606.ENSP00000370745,9606.ENSP00000371253,9606.ENSP00000371321,9606.ENSP00000371858,9606.ENSP00000375632,9606.ENSP00000375730,9606.ENSP00000375863,9606.ENSP00000375978,9606.ENSP00000376167,9606.ENSP00000376889,9606.ENSP00000377640,9606.ENSP00000377681,9606.ENSP00000377954,9606.ENSP00000378067,9606.ENSP00000378163,9606.ENSP00000378699,9606.ENSP00000378769,9606.ENSP00000378857,9606.ENSP00000378917,9606.ENSP00000379287,9606.ENSP00000379506,9606.ENSP00000379563,9606.ENSP00000379888,9606.ENSP00000380033,9606.ENSP00000381216,9606.ENSP00000381531,9606.ENSP00000381736,9606.ENSP00000382595,9606.ENSP00000384273,9606.ENSP00000385958,9606.ENSP00000386156,9606.ENSP00000386541,9606.ENSP00000386717,9606.ENSP00000386894,9606.ENSP00000387170,9606.ENSP00000387996,9606.ENSP00000388806,9606.ENSP00000389351,9606.ENSP00000391211,9606.ENSP00000392094,9606.ENSP00000392270,9606.ENSP00000393241,9606.ENSP00000400101,9606.ENSP00000400175,9606.ENSP00000401470,9606.ENSP00000403172,9606.ENSP00000407323,9606.ENSP00000408295,9606.ENSP00000410059,9606.ENSP00000411532,9606.ENSP00000411825,9606.ENSP00000413436,9606.ENSP00000414095,9606.ENSP00000414321,9606.ENSP00000416255,9606.ENSP00000416429,9606.ENSP00000417078,9606.ENSP00000418082,9606.ENSP00000418695,9606.ENSP00000419425,9606.ENSP00000420311,9606.ENSP00000425561,9606.ENSP00000426909,9606.ENSP00000427985,9606.ENSP00000429374,9606.ENSP00000431240,9606.ENSP00000431800,9606.ENSP00000433664,9606.ENSP00000434412,9606.ENSP00000435096,9606.ENSP00000435777,9606.ENSP00000437125,9606.ENSP00000438465,9606.ENSP00000438483,9606.ENSP00000439170,9606.ENSP00000442318,9606.ENSP00000444660,9606.ENSP00000445175,9606.ENSP00000446215,9606.ENSP00000447001,9606.ENSP00000448035,9606.ENSP00000449328,9606.ENSP00000451129,9606.ENSP00000451291,9606.ENSP00000452763,9606.ENSP00000455308,9606.ENSP00000457411,9606.ENSP00000460070,9606.ENSP00000460871,9606.ENSP00000463784,9606.ENSP00000463842,9606.ENSP00000464342,9606.ENSP00000466010,9606.ENSP00000466259,9606.ENSP00000468425,9606.ENSP00000470142,9606.ENSP00000472985,9606.ENSP00000473172,9606.ENSP00000477538,9606.ENSP00000478767,9606.ENSP00000479106,9606.ENSP00000479488,9606.ENSP00000480987,9606.ENSP00000481646,9606.ENSP00000481762,9606.ENSP00000483236,9606.ENSP00000484998,9606.ENSP00000489123,9606.ENSP00000491215,9606.ENSP00000493382,9606.ENSP00000494697,9606.ENSP00000495273,9606.ENSP00000495530,9606.ENSP00000495672,9606.ENSP00000496250,9606.ENSP00000497225,9606.ENSP00000497280,9606.ENSP00000497641,9606.ENSP00000497737,9606.ENSP00000497744,9606.ENSP00000498019,9606.ENSP00000498336,9606.ENSP00000499044	FKBP4,PPP5C,PSMA4,RFC2,TRIP13,TECR,SNRPD3,MAPK1,SLC25A1,RTCB,MCM5,MYH9,EIF3D,SUPT16H,EEF1A2,CSNK2A1,CHMP4B,CSK,EIF3E,PPP2CB,HNRNPL,FBL,RPL18A,RPL19,DRG2,DDX5,DUSP3,PRPF19,RPS12,RARS1,MSH2,FAM98A,TARDBP,DDX39A,TRIR,SNRPC,RALY,NEDD8,DHX29,UBE2M,TRIM28,EIF2S3,RBM39,SNRPA1,AP3B1,EIF2S1,EIF4E2,IGF2BP3,PSMC1,RTRAF,AARS1,HACD3,FAF2,MARS1,ATP5F1B,MCM4,PIH1D1,RPL8,MAPK3,DDX18,MCM6,DARS1,NOP58,PSMD3,STAT3,NSUN2,CAD,XRN1,RAB7A,RBM27,PTPN23,EIF4H,PRPF6,NDUFA9,CDK2,UQCRC2,COPS3,RPS11,ACP1,NONO,HSD17B12,RPS3,AIP,DCP1B,SMARCA5,RANBP2,MRPS17,EIF5B,U2AF1,EIF4A1,RPN1,NAA15,ABCE1,RPS23,NPM1,HSP90B1,SNRPD1,GCN1,ATP5MG,PPID,FEN1,SF3B3,ARF4,PDHB,MCM7,QARS1,U2AF2,RPL13,EEF2,RPL15,HCFC1,RPL38,PSMD2,PSMC5,CCAR2,RPL4,RBM14,PABPC1,PRKDC,PFAS,ABCF1,GAK,HNRNPA0,SNRNP200,PRKRA,FUBP3,RUVBL1,RPS15A,CAMK2G,MAGOHB,PKM,FARSA,CNOT1,TUFM,HSPA5,PPP2R2A,HNRNPM,MRE11,PPP1CA,DRG1,EEF1G,CSTF2T,HSP90AA1,SF3B1,EIF5A,LARP1,DHX15,BRIX1,EEF1A1,RPL7,HSPD1,PARK7,GANAB,ZNF326,PPP1CC,RPS2,USP7,MCCC2,RPL3,RPL27A,RPL21,ANXA2,RPLP1,RPS3A,RPL22,DDX21,COPS8,PES1,SND1,WARS1,RPS26,ATP5F1C,PTBP1,UBE2D3,SFPQ,DDX47,EDC4,XRCC6,CD2AP,PCBP2,ETF1,GTPBP4,EIF3B,ERC1,RPL12,DRD2,HEATR1,PARP1,EPRS1,DHX9,HBS1L,ADAR,BAG3,EIF3A,MPP1,SLK,AHCYL1,FLNA,SARS1,RPL5,FMR1,PKN2,RBMX,BAG2,MMS19,PGAM1,ALDH18A1,CDC5L,HSP90AB1,RPL7A,PRPS1,YBX1,SF3A3,GLO1,YARS1,RBBP4,HDAC1,EIF3I,KPNA6,RPS4X,RPL10A,LYPLA2,IARS1,HSPA1B,HNRNPK,ANXA1,SRM,DFFA,XRN2,SF1,APRT,RPS16,EEF1E1,DSP,PDHA1,RBBP7,RPS6,EIF3CL,NOP56,POLR2B,DDX1,GART,RFC1,NOP2,RPS9,RPL13A,HNRNPUL1,XRCC5,GPS1,NME1-NME2,RPL24,G3BP1,LARS1,SLFN11,RPL34,CDK1,PPP1CB,WDR6,ATXN2L,YWHAZ,RPL14,TSPO,RPS8,DDX17,KHSRP,CSNK1D,ATP5F1A,PAICS,RELA,RPS14,PYM1,PSMD14,RPL31,RBM4,GIGYF2,CSTF2,EIF4B,RPSA,PSMC2,EFTUD2,STRAP,RPS18,SLC25A13,RHOA,RANGAP1,RPL6,EBNA1BP2,RFC5,EEF1D,TOP2A,PDCD6IP,RPL10,CUL2,RPS24,EIF4G1,RPL32,DHX36,RPL37A,PSMD6,PPIA,RPL23,EIF4E,RACK1,DPYSL2,RPS20,RPLP2,EIF3F,EIF4G2,SERPINH1,RPS25,RPS13,HSPA8,PGAM5,KPNA2,TBCE,CAND1,YTHDF2,LDHA,RAN,RPL18,NACA,RPLP0,SNW1,HNRNPC,RPL28,ZNF598,USP10,GTF2I,RSL1D1,RPL26,RPL17,RPL36,RPS15,ACLY,TK1,UPF1,RPS5,RUVBL2,NAP1L1,PPP1R9B,H4C1,PHB,MCM3,RPS10,CSDE1,DCAF7,PSMC6,SCYL2,HNRNPU,PHGDH,RPL9,RPS7,ENO1,RPL35A,RPL11,PCMT1,AGK,EIF4A3,EDC3,CTPS1,RPS17,MTHFD1,RPS27
GO:0043170	Macromolecule metabolic process	332	5781	0.26	4.66e-33	9606.ENSP00000001008,9606.ENSP00000012443,9606.ENSP00000044462,9606.ENSP00000055077,9606.ENSP00000166345,9606.ENSP00000215829,9606.ENSP00000215832,9606.ENSP00000216038,9606.ENSP00000216122,9606.ENSP00000216181,9606.ENSP00000216190,9606.ENSP00000216297,9606.ENSP00000216392,9606.ENSP00000217182,9606.ENSP00000217244,9606.ENSP00000217402,9606.ENSP00000220003,9606.ENSP00000220849,9606.ENSP00000221138,9606.ENSP00000221419,9606.ENSP00000221801,9606.ENSP00000222247,9606.ENSP00000225430,9606.ENSP00000225729,9606.ENSP00000225792,9606.ENSP00000226004,9606.ENSP00000227524,9606.ENSP00000230050,9606.ENSP00000231572,9606.ENSP00000233146,9606.ENSP00000238823,9606.ENSP00000240185,9606.ENSP00000242776,9606.ENSP00000242784,9606.ENSP00000244520,9606.ENSP00000246194,9606.ENSP00000250495,9606.ENSP00000251636,9606.ENSP00000253023,9606.ENSP00000253024,9606.ENSP00000253039,9606.ENSP00000253363,9606.ENSP00000254193,9606.ENSP00000255194,9606.ENSP00000256383,9606.ENSP00000258416,9606.ENSP00000258729,9606.ENSP00000261303,9606.ENSP00000261700,9606.ENSP00000261772,9606.ENSP00000261942,9606.ENSP00000262027,9606.ENSP00000262105,9606.ENSP00000262265,9606.ENSP00000262584,9606.ENSP00000263025,9606.ENSP00000263239,9606.ENSP00000264156,9606.ENSP00000264161,9606.ENSP00000264279,9606.ENSP00000264639,9606.ENSP00000264657,9606.ENSP00000264670,9606.ENSP00000264705,9606.ENSP00000264951,9606.ENSP00000265062,9606.ENSP00000265271,9606.ENSP00000265562,9606.ENSP00000265753,9606.ENSP00000266079,9606.ENSP00000266970,9606.ENSP00000268379,9606.ENSP00000268717,9606.ENSP00000270625,9606.ENSP00000272067,9606.ENSP00000276079,9606.ENSP00000278572,9606.ENSP00000279146,9606.ENSP00000280665,9606.ENSP00000283131,9606.ENSP00000283195,9606.ENSP00000285298,9606.ENSP00000289371,9606.ENSP00000291552,9606.ENSP00000293831,9606.ENSP00000296255,9606.ENSP00000296543,9606.ENSP00000296577,9606.ENSP00000296674,9606.ENSP00000296930,9606.ENSP00000299767,9606.ENSP00000300413,9606.ENSP00000300648,9606.ENSP00000303754,9606.ENSP00000305480,9606.ENSP00000305790,9606.ENSP00000306010,9606.ENSP00000307288,9606.ENSP00000307567,9606.ENSP00000307863,9606.ENSP00000307889,9606.ENSP00000307940,9606.ENSP00000309334,9606.ENSP00000309555,9606.ENSP00000309830,9606.ENSP00000310129,9606.ENSP00000310572,9606.ENSP00000310668,9606.ENSP00000310670,9606.ENSP00000311430,9606.ENSP00000311747,9606.ENSP00000313007,9606.ENSP00000313420,9606.ENSP00000313603,9606.ENSP00000314499,9606.ENSP00000316042,9606.ENSP00000317123,9606.ENSP00000318176,9606.ENSP00000318177,9606.ENSP00000318297,9606.ENSP00000318646,9606.ENSP00000319060,9606.ENSP00000319240,9606.ENSP00000320171,9606.ENSP00000320309,9606.ENSP00000320949,9606.ENSP00000322439,9606.ENSP00000324173,9606.ENSP00000325074,9606.ENSP00000325136,9606.ENSP00000325376,9606.ENSP00000325863,9606.ENSP00000326031,9606.ENSP00000329715,9606.ENSP00000331901,9606.ENSP00000332444,9606.ENSP00000335153,9606.ENSP00000335321,9606.ENSP00000336702,9606.ENSP00000336721,9606.ENSP00000336741,9606.ENSP00000338862,9606.ENSP00000339063,9606.ENSP00000339795,9606.ENSP00000340019,9606.ENSP00000340278,9606.ENSP00000340466,9606.ENSP00000340796,9606.ENSP00000341779,9606.ENSP00000341885,9606.ENSP00000343535,9606.ENSP00000346001,9606.ENSP00000346015,9606.ENSP00000346027,9606.ENSP00000346032,9606.ENSP00000346037,9606.ENSP00000346050,9606.ENSP00000346088,9606.ENSP00000346120,9606.ENSP00000346340,9606.ENSP00000346725,9606.ENSP00000346762,9606.ENSP00000347495,9606.ENSP00000348849,9606.ENSP00000349428,9606.ENSP00000349722,9606.ENSP00000349748,9606.ENSP00000350698,9606.ENSP00000351811,9606.ENSP00000352257,9606.ENSP00000352264,9606.ENSP00000352438,9606.ENSP00000353741,9606.ENSP00000354040,9606.ENSP00000354125,9606.ENSP00000354158,9606.ENSP00000354739,9606.ENSP00000355541,9606.ENSP00000355759,9606.ENSP00000355890,9606.ENSP00000356520,9606.ENSP00000356811,9606.ENSP00000357459,9606.ENSP00000358081,9606.ENSP00000358140,9606.ENSP00000358770,9606.ENSP00000358814,9606.ENSP00000358866,9606.ENSP00000358939,9606.ENSP00000359345,9606.ENSP00000359506,9606.ENSP00000359552,9606.ENSP00000359645,9606.ENSP00000359727,9606.ENSP00000359818,9606.ENSP00000360532,9606.ENSP00000360609,9606.ENSP00000361076,9606.ENSP00000361626,9606.ENSP00000362110,9606.ENSP00000362576,9606.ENSP00000362592,9606.ENSP00000362649,9606.ENSP00000362688,9606.ENSP00000362728,9606.ENSP00000362744,9606.ENSP00000363018,9606.ENSP00000363638,9606.ENSP00000364794,9606.ENSP00000364801,9606.ENSP00000365458,9606.ENSP00000366109,9606.ENSP00000366237,9606.ENSP00000366396,9606.ENSP00000366604,9606.ENSP00000367806,9606.ENSP00000369038,9606.ENSP00000369129,9606.ENSP00000369424,9606.ENSP00000369757,9606.ENSP00000370258,9606.ENSP00000370589,9606.ENSP00000370625,9606.ENSP00000370745,9606.ENSP00000371321,9606.ENSP00000371858,9606.ENSP00000375632,9606.ENSP00000375730,9606.ENSP00000375863,9606.ENSP00000375978,9606.ENSP00000376167,9606.ENSP00000377640,9606.ENSP00000377681,9606.ENSP00000377954,9606.ENSP00000378067,9606.ENSP00000378163,9606.ENSP00000378699,9606.ENSP00000378769,9606.ENSP00000378857,9606.ENSP00000378917,9606.ENSP00000379287,9606.ENSP00000379506,9606.ENSP00000379888,9606.ENSP00000380033,9606.ENSP00000381216,9606.ENSP00000381531,9606.ENSP00000384273,9606.ENSP00000385958,9606.ENSP00000386156,9606.ENSP00000386541,9606.ENSP00000386717,9606.ENSP00000386894,9606.ENSP00000387170,9606.ENSP00000387996,9606.ENSP00000388806,9606.ENSP00000389351,9606.ENSP00000391211,9606.ENSP00000392094,9606.ENSP00000392270,9606.ENSP00000393241,9606.ENSP00000397927,9606.ENSP00000401470,9606.ENSP00000403172,9606.ENSP00000407323,9606.ENSP00000408295,9606.ENSP00000410059,9606.ENSP00000411532,9606.ENSP00000411825,9606.ENSP00000413436,9606.ENSP00000414095,9606.ENSP00000414321,9606.ENSP00000416255,9606.ENSP00000416429,9606.ENSP00000417078,9606.ENSP00000418082,9606.ENSP00000418695,9606.ENSP00000419425,9606.ENSP00000420311,9606.ENSP00000425561,9606.ENSP00000426909,9606.ENSP00000429374,9606.ENSP00000431240,9606.ENSP00000431800,9606.ENSP00000433664,9606.ENSP00000434412,9606.ENSP00000435096,9606.ENSP00000435777,9606.ENSP00000437125,9606.ENSP00000438465,9606.ENSP00000438483,9606.ENSP00000439170,9606.ENSP00000442318,9606.ENSP00000444660,9606.ENSP00000446215,9606.ENSP00000447001,9606.ENSP00000448035,9606.ENSP00000449328,9606.ENSP00000451129,9606.ENSP00000451291,9606.ENSP00000452763,9606.ENSP00000455308,9606.ENSP00000457411,9606.ENSP00000460070,9606.ENSP00000460871,9606.ENSP00000463784,9606.ENSP00000463842,9606.ENSP00000464342,9606.ENSP00000466010,9606.ENSP00000468425,9606.ENSP00000470142,9606.ENSP00000472985,9606.ENSP00000473172,9606.ENSP00000477538,9606.ENSP00000478767,9606.ENSP00000479106,9606.ENSP00000479488,9606.ENSP00000480987,9606.ENSP00000481646,9606.ENSP00000481762,9606.ENSP00000483236,9606.ENSP00000484998,9606.ENSP00000489123,9606.ENSP00000491215,9606.ENSP00000494697,9606.ENSP00000495273,9606.ENSP00000495672,9606.ENSP00000496250,9606.ENSP00000497225,9606.ENSP00000497641,9606.ENSP00000497737,9606.ENSP00000498019,9606.ENSP00000499044	FKBP4,PPP5C,PSMA4,RFC2,TRIP13,SNRPD3,MAPK1,RTCB,MCM5,MYH9,EIF3D,SUPT16H,PYGL,EEF1A2,CSNK2A1,CHMP4B,CSK,EIF3E,PPP2CB,HNRNPL,FBL,RPL18A,RPL19,DRG2,DDX5,DUSP3,PRPF19,RPS12,RARS1,MSH2,FAM98A,TARDBP,DDX39A,TRIR,SNRPC,RALY,NEDD8,DHX29,UBE2M,TRIM28,EIF2S3,RBM39,SNRPA1,AP3B1,EIF2S1,EIF4E2,IGF2BP3,PSMC1,RTRAF,AARS1,FAF2,MARS1,MCM4,PIH1D1,RPL8,MAPK3,DDX18,MCM6,DARS1,NOP58,PSMD3,STAT3,NSUN2,CAD,XRN1,RAB7A,RBM27,PTPN23,EIF4H,PRPF6,CDK2,UQCRC2,COPS3,RPS11,ACP1,NONO,RPS3,AIP,DCP1B,SMARCA5,RANBP2,MRPS17,EIF5B,U2AF1,EIF4A1,RPN1,NAA15,ABCE1,RPS23,NPM1,HSP90B1,SNRPD1,GCN1,PPID,FEN1,SF3B3,ARF4,MCM7,QARS1,U2AF2,RPL13,EEF2,RPL15,HCFC1,RPL38,PSMD2,PSMC5,NUP93,CCAR2,RPL4,RBM14,PABPC1,PRKDC,ABCF1,GAK,HNRNPA0,SNRNP200,PRKRA,FUBP3,RUVBL1,RPS15A,CAMK2G,MAGOHB,PKM,FARSA,CNOT1,TUFM,HSPA5,PPP2R2A,HADHB,HNRNPM,MRE11,PPP1CA,DRG1,EEF1G,CSTF2T,HSP90AA1,SF3B1,EIF5A,LARP1,DHX15,BRIX1,EEF1A1,RPL7,HSPD1,PARK7,GANAB,ZNF326,PPP1CC,RPS2,USP7,RPL3,RPL27A,RPL21,ANXA2,RPLP1,RPS3A,RPL22,DDX21,COPS8,PES1,SND1,WARS1,RPS26,PTBP1,UBE2D3,SFPQ,DDX47,EDC4,XRCC6,CD2AP,PCBP2,ETF1,GTPBP4,EIF3B,ERC1,RPL12,HEATR1,PARP1,EPRS1,DHX9,HBS1L,ADAR,BAG3,EIF3A,SLK,AHCYL1,FLNA,SARS1,RPL5,FMR1,PKN2,RBMX,BAG2,MMS19,CDC5L,HSP90AB1,RPL7A,YBX1,SF3A3,YARS1,RBBP4,HDAC1,EIF3I,KPNA6,RPS4X,RPL10A,LYPLA2,IARS1,HSPA1B,HNRNPK,ANXA1,DFFA,XRN2,SF1,RPS16,EEF1E1,DSP,RBBP7,RPS6,EIF3CL,NOP56,POLR2B,DDX1,RFC1,NOP2,RPS9,RPL13A,HNRNPUL1,XRCC5,GPS1,RPL24,G3BP1,LARS1,SLFN11,RPL34,CDK1,PPP1CB,WDR6,ATXN2L,YWHAZ,RPL14,RPS8,DDX17,KHSRP,CSNK1D,RELA,RPS14,PYM1,PSMD14,RPL31,RBM4,GIGYF2,CSTF2,EIF4B,RPSA,PSMC2,EFTUD2,STRAP,RPS18,POLDIP3,RANGAP1,RPL6,EBNA1BP2,RFC5,EEF1D,TOP2A,PDCD6IP,RPL10,CUL2,RPS24,EIF4G1,RPL32,DHX36,RPL37A,PSMD6,PPIA,RPL23,EIF4E,RACK1,RPS20,RPLP2,EIF3F,EIF4G2,SERPINH1,RPS25,RPS13,HSPA8,PGAM5,KPNA2,TBCE,CAND1,YTHDF2,RAN,RPL18,NACA,RPLP0,SNW1,HNRNPC,RPL28,ZNF598,USP10,GTF2I,RSL1D1,RPL26,RPL17,RPL36,RPS15,TK1,UPF1,RPS5,RUVBL2,NAP1L1,PPP1R9B,H4C1,PHB,MCM3,RPS10,CSDE1,DCAF7,PSMC6,SCYL2,HNRNPU,RPL9,RPS7,RPL35A,RPL11,PCMT1,EIF4A3,EDC3,RPS17,RPS27
GO:0006139	Nucleobase-containing compound metabolic process	209	2722	0.39	2.13e-32	9606.ENSP00000012443,9606.ENSP00000055077,9606.ENSP00000166345,9606.ENSP00000215567,9606.ENSP00000215829,9606.ENSP00000215832,9606.ENSP00000215882,9606.ENSP00000216038,9606.ENSP00000216122,9606.ENSP00000216297,9606.ENSP00000220849,9606.ENSP00000221419,9606.ENSP00000221801,9606.ENSP00000225792,9606.ENSP00000227524,9606.ENSP00000231572,9606.ENSP00000233146,9606.ENSP00000238823,9606.ENSP00000240185,9606.ENSP00000242776,9606.ENSP00000242784,9606.ENSP00000244520,9606.ENSP00000246194,9606.ENSP00000253024,9606.ENSP00000253363,9606.ENSP00000254193,9606.ENSP00000255194,9606.ENSP00000261700,9606.ENSP00000261772,9606.ENSP00000262027,9606.ENSP00000262030,9606.ENSP00000262105,9606.ENSP00000262265,9606.ENSP00000263025,9606.ENSP00000263239,9606.ENSP00000264156,9606.ENSP00000264161,9606.ENSP00000264279,9606.ENSP00000264657,9606.ENSP00000264670,9606.ENSP00000264705,9606.ENSP00000264951,9606.ENSP00000265271,9606.ENSP00000266079,9606.ENSP00000266544,9606.ENSP00000266970,9606.ENSP00000276079,9606.ENSP00000278353,9606.ENSP00000278572,9606.ENSP00000280665,9606.ENSP00000283131,9606.ENSP00000291552,9606.ENSP00000296930,9606.ENSP00000300413,9606.ENSP00000300688,9606.ENSP00000305480,9606.ENSP00000305790,9606.ENSP00000307241,9606.ENSP00000307288,9606.ENSP00000307567,9606.ENSP00000307863,9606.ENSP00000310670,9606.ENSP00000311747,9606.ENSP00000313007,9606.ENSP00000313420,9606.ENSP00000313490,9606.ENSP00000316042,9606.ENSP00000317123,9606.ENSP00000318176,9606.ENSP00000318177,9606.ENSP00000318297,9606.ENSP00000319240,9606.ENSP00000320171,9606.ENSP00000320309,9606.ENSP00000320949,9606.ENSP00000325376,9606.ENSP00000325863,9606.ENSP00000332444,9606.ENSP00000335153,9606.ENSP00000335321,9606.ENSP00000336741,9606.ENSP00000338862,9606.ENSP00000339795,9606.ENSP00000340019,9606.ENSP00000340278,9606.ENSP00000340796,9606.ENSP00000343535,9606.ENSP00000343657,9606.ENSP00000346032,9606.ENSP00000346120,9606.ENSP00000346725,9606.ENSP00000346762,9606.ENSP00000347495,9606.ENSP00000349142,9606.ENSP00000349428,9606.ENSP00000349722,9606.ENSP00000349748,9606.ENSP00000350698,9606.ENSP00000351811,9606.ENSP00000352257,9606.ENSP00000352438,9606.ENSP00000353741,9606.ENSP00000354040,9606.ENSP00000355541,9606.ENSP00000355759,9606.ENSP00000355890,9606.ENSP00000356520,9606.ENSP00000357459,9606.ENSP00000358547,9606.ENSP00000358814,9606.ENSP00000358939,9606.ENSP00000359345,9606.ENSP00000359506,9606.ENSP00000359645,9606.ENSP00000359818,9606.ENSP00000359991,9606.ENSP00000360532,9606.ENSP00000360609,9606.ENSP00000361076,9606.ENSP00000361512,9606.ENSP00000361626,9606.ENSP00000362110,9606.ENSP00000362576,9606.ENSP00000362592,9606.ENSP00000362728,9606.ENSP00000363018,9606.ENSP00000364794,9606.ENSP00000364801,9606.ENSP00000365458,9606.ENSP00000366237,9606.ENSP00000366396,9606.ENSP00000366604,9606.ENSP00000367615,9606.ENSP00000367806,9606.ENSP00000369134,9606.ENSP00000369424,9606.ENSP00000369757,9606.ENSP00000370589,9606.ENSP00000370625,9606.ENSP00000370745,9606.ENSP00000371253,9606.ENSP00000371321,9606.ENSP00000371858,9606.ENSP00000375863,9606.ENSP00000375978,9606.ENSP00000376889,9606.ENSP00000377681,9606.ENSP00000377954,9606.ENSP00000378067,9606.ENSP00000378699,9606.ENSP00000378857,9606.ENSP00000378917,9606.ENSP00000379506,9606.ENSP00000379888,9606.ENSP00000380033,9606.ENSP00000381216,9606.ENSP00000381736,9606.ENSP00000382595,9606.ENSP00000384273,9606.ENSP00000385958,9606.ENSP00000386156,9606.ENSP00000386541,9606.ENSP00000386894,9606.ENSP00000387996,9606.ENSP00000392094,9606.ENSP00000392270,9606.ENSP00000400101,9606.ENSP00000400175,9606.ENSP00000407323,9606.ENSP00000408295,9606.ENSP00000410059,9606.ENSP00000411532,9606.ENSP00000414321,9606.ENSP00000417078,9606.ENSP00000427985,9606.ENSP00000435096,9606.ENSP00000437125,9606.ENSP00000438483,9606.ENSP00000444660,9606.ENSP00000445175,9606.ENSP00000446215,9606.ENSP00000451129,9606.ENSP00000451291,9606.ENSP00000457411,9606.ENSP00000460070,9606.ENSP00000460871,9606.ENSP00000463784,9606.ENSP00000466010,9606.ENSP00000466259,9606.ENSP00000468425,9606.ENSP00000470142,9606.ENSP00000473172,9606.ENSP00000477538,9606.ENSP00000478767,9606.ENSP00000479106,9606.ENSP00000479488,9606.ENSP00000480987,9606.ENSP00000481762,9606.ENSP00000491215,9606.ENSP00000495273,9606.ENSP00000495530,9606.ENSP00000495672,9606.ENSP00000496250,9606.ENSP00000497641,9606.ENSP00000497737,9606.ENSP00000497744,9606.ENSP00000498019,9606.ENSP00000498336,9606.ENSP00000499044	PPP5C,RFC2,TRIP13,TECR,SNRPD3,MAPK1,SLC25A1,RTCB,MCM5,SUPT16H,EIF3E,HNRNPL,FBL,DDX5,PRPF19,RARS1,MSH2,FAM98A,TARDBP,DDX39A,TRIR,SNRPC,RALY,TRIM28,RBM39,SNRPA1,AP3B1,RTRAF,AARS1,MARS1,ATP5F1B,MCM4,PIH1D1,MAPK3,DDX18,MCM6,DARS1,NOP58,STAT3,NSUN2,CAD,XRN1,RBM27,PRPF6,NDUFA9,CDK2,NONO,HSD17B12,RPS3,DCP1B,SMARCA5,U2AF1,NPM1,SNRPD1,ATP5MG,FEN1,SF3B3,PDHB,MCM7,QARS1,U2AF2,CCAR2,RBM14,PABPC1,PRKDC,PFAS,HNRNPA0,SNRNP200,PRKRA,FUBP3,RUVBL1,MAGOHB,PKM,FARSA,CNOT1,HNRNPM,MRE11,CSTF2T,HSP90AA1,SF3B1,DHX15,BRIX1,RPL7,HSPD1,PARK7,ZNF326,USP7,MCCC2,ANXA2,DDX21,PES1,SND1,WARS1,ATP5F1C,PTBP1,UBE2D3,SFPQ,DDX47,EDC4,XRCC6,PCBP2,ETF1,GTPBP4,HEATR1,PARP1,EPRS1,DHX9,ADAR,MPP1,AHCYL1,SARS1,RPL5,FMR1,RBMX,MMS19,PGAM1,CDC5L,HSP90AB1,RPL7A,PRPS1,YBX1,SF3A3,YARS1,RBBP4,KPNA6,RPL10A,IARS1,HSPA1B,HNRNPK,DFFA,XRN2,SF1,APRT,RPS16,PDHA1,RBBP7,RPS6,NOP56,POLR2B,DDX1,GART,RFC1,NOP2,HNRNPUL1,XRCC5,NME1-NME2,G3BP1,LARS1,SLFN11,CDK1,WDR6,ATXN2L,RPL14,RPS8,DDX17,KHSRP,ATP5F1A,PAICS,RELA,RPS14,PYM1,PSMD14,RBM4,CSTF2,EFTUD2,STRAP,SLC25A13,RHOA,EBNA1BP2,RFC5,EEF1D,TOP2A,RPS24,DHX36,DPYSL2,RPS25,HSPA8,KPNA2,YTHDF2,LDHA,RAN,SNW1,HNRNPC,USP10,GTF2I,RSL1D1,RPL26,RPS15,ACLY,TK1,UPF1,RUVBL2,NAP1L1,PPP1R9B,H4C1,PHB,MCM3,CSDE1,HNRNPU,RPS7,ENO1,RPL35A,RPL11,EIF4A3,EDC3,CTPS1,RPS17,MTHFD1,RPS27
GO:0022613	Ribonucleoprotein complex biogenesis	82	449	0.77	5e-32	9606.ENSP00000215829,9606.ENSP00000216190,9606.ENSP00000220849,9606.ENSP00000221801,9606.ENSP00000227524,9606.ENSP00000244520,9606.ENSP00000251636,9606.ENSP00000253039,9606.ENSP00000254193,9606.ENSP00000262265,9606.ENSP00000263239,9606.ENSP00000264279,9606.ENSP00000265753,9606.ENSP00000266079,9606.ENSP00000296577,9606.ENSP00000296930,9606.ENSP00000300413,9606.ENSP00000305790,9606.ENSP00000309830,9606.ENSP00000313420,9606.ENSP00000317123,9606.ENSP00000317992,9606.ENSP00000318297,9606.ENSP00000335153,9606.ENSP00000335321,9606.ENSP00000338862,9606.ENSP00000339795,9606.ENSP00000346120,9606.ENSP00000346725,9606.ENSP00000350698,9606.ENSP00000354040,9606.ENSP00000354125,9606.ENSP00000355541,9606.ENSP00000356520,9606.ENSP00000357459,9606.ENSP00000358140,9606.ENSP00000359345,9606.ENSP00000359645,9606.ENSP00000360609,9606.ENSP00000361076,9606.ENSP00000362110,9606.ENSP00000362688,9606.ENSP00000363018,9606.ENSP00000366396,9606.ENSP00000366604,9606.ENSP00000367806,9606.ENSP00000369757,9606.ENSP00000370258,9606.ENSP00000370589,9606.ENSP00000370745,9606.ENSP00000370968,9606.ENSP00000371858,9606.ENSP00000375978,9606.ENSP00000377640,9606.ENSP00000379506,9606.ENSP00000379888,9606.ENSP00000380033,9606.ENSP00000384863,9606.ENSP00000385958,9606.ENSP00000388806,9606.ENSP00000389351,9606.ENSP00000392270,9606.ENSP00000403172,9606.ENSP00000405620,9606.ENSP00000407323,9606.ENSP00000413436,9606.ENSP00000414321,9606.ENSP00000431800,9606.ENSP00000435096,9606.ENSP00000446215,9606.ENSP00000449328,9606.ENSP00000460871,9606.ENSP00000463784,9606.ENSP00000466010,9606.ENSP00000472985,9606.ENSP00000473172,9606.ENSP00000495273,9606.ENSP00000495672,9606.ENSP00000496250,9606.ENSP00000497641,9606.ENSP00000498019,9606.ENSP00000499044	SNRPD3,EIF3D,EIF3E,FBL,PRPF19,SNRPC,DHX29,EIF2S3,SNRPA1,PIH1D1,DDX18,NOP58,EIF4H,PRPF6,ABCE1,NPM1,SNRPD1,SF3B3,RPL38,PRKDC,SNRNP200,NOC2L,RUVBL1,HSP90AA1,SF3B1,BRIX1,RPL7,DDX21,PES1,DDX47,GTPBP4,EIF3B,HEATR1,DHX9,ADAR,EIF3A,RPL5,RBMX,HSP90AB1,RPL7A,SF3A3,EIF3I,RPL10A,XRN2,SF1,RPS16,RPS6,EIF3CL,NOP56,DDX1,MYBBP1A,NOP2,XRCC5,RPL24,RPL14,RPS8,DDX17,XPO1,RPS14,EIF4B,RPSA,STRAP,RPL6,DHX30,EBNA1BP2,RPL10,RPS24,EIF3F,RPS25,RAN,RPLP0,RSL1D1,RPL26,RPS15,RPS5,RUVBL2,RPS7,RPL35A,RPL11,EIF4A3,RPS17,RPS27
GO:0044238	Primary metabolic process	376	7156	0.23	8.5e-32	9606.ENSP00000001008,9606.ENSP00000012443,9606.ENSP00000044462,9606.ENSP00000055077,9606.ENSP00000166345,9606.ENSP00000215567,9606.ENSP00000215829,9606.ENSP00000215832,9606.ENSP00000215882,9606.ENSP00000216038,9606.ENSP00000216122,9606.ENSP00000216181,9606.ENSP00000216190,9606.ENSP00000216297,9606.ENSP00000216392,9606.ENSP00000217182,9606.ENSP00000217244,9606.ENSP00000217402,9606.ENSP00000220003,9606.ENSP00000220849,9606.ENSP00000221138,9606.ENSP00000221419,9606.ENSP00000221801,9606.ENSP00000222247,9606.ENSP00000225430,9606.ENSP00000225729,9606.ENSP00000225792,9606.ENSP00000226004,9606.ENSP00000227524,9606.ENSP00000230050,9606.ENSP00000231572,9606.ENSP00000233146,9606.ENSP00000238823,9606.ENSP00000240185,9606.ENSP00000242776,9606.ENSP00000242784,9606.ENSP00000244520,9606.ENSP00000246194,9606.ENSP00000248975,9606.ENSP00000250495,9606.ENSP00000251636,9606.ENSP00000253023,9606.ENSP00000253024,9606.ENSP00000253039,9606.ENSP00000253363,9606.ENSP00000254193,9606.ENSP00000255194,9606.ENSP00000256383,9606.ENSP00000258416,9606.ENSP00000258729,9606.ENSP00000261303,9606.ENSP00000261700,9606.ENSP00000261772,9606.ENSP00000261875,9606.ENSP00000261942,9606.ENSP00000262027,9606.ENSP00000262030,9606.ENSP00000262105,9606.ENSP00000262265,9606.ENSP00000262584,9606.ENSP00000263025,9606.ENSP00000263239,9606.ENSP00000264156,9606.ENSP00000264161,9606.ENSP00000264279,9606.ENSP00000264639,9606.ENSP00000264657,9606.ENSP00000264670,9606.ENSP00000264705,9606.ENSP00000264951,9606.ENSP00000265062,9606.ENSP00000265271,9606.ENSP00000265562,9606.ENSP00000265753,9606.ENSP00000266079,9606.ENSP00000266544,9606.ENSP00000266970,9606.ENSP00000268379,9606.ENSP00000268717,9606.ENSP00000270625,9606.ENSP00000272067,9606.ENSP00000276079,9606.ENSP00000278353,9606.ENSP00000278572,9606.ENSP00000279146,9606.ENSP00000280665,9606.ENSP00000283131,9606.ENSP00000283195,9606.ENSP00000285298,9606.ENSP00000289371,9606.ENSP00000291552,9606.ENSP00000293831,9606.ENSP00000296255,9606.ENSP00000296543,9606.ENSP00000296577,9606.ENSP00000296674,9606.ENSP00000296930,9606.ENSP00000299767,9606.ENSP00000300413,9606.ENSP00000300574,9606.ENSP00000300648,9606.ENSP00000300688,9606.ENSP00000303754,9606.ENSP00000304592,9606.ENSP00000305480,9606.ENSP00000305790,9606.ENSP00000306010,9606.ENSP00000307241,9606.ENSP00000307288,9606.ENSP00000307567,9606.ENSP00000307863,9606.ENSP00000307889,9606.ENSP00000307940,9606.ENSP00000309334,9606.ENSP00000309555,9606.ENSP00000309830,9606.ENSP00000310129,9606.ENSP00000310572,9606.ENSP00000310670,9606.ENSP00000311430,9606.ENSP00000311747,9606.ENSP00000313007,9606.ENSP00000313420,9606.ENSP00000313490,9606.ENSP00000313603,9606.ENSP00000314499,9606.ENSP00000316042,9606.ENSP00000317123,9606.ENSP00000318176,9606.ENSP00000318177,9606.ENSP00000318297,9606.ENSP00000318646,9606.ENSP00000319060,9606.ENSP00000319240,9606.ENSP00000320171,9606.ENSP00000320309,9606.ENSP00000320949,9606.ENSP00000321259,9606.ENSP00000322439,9606.ENSP00000324173,9606.ENSP00000325074,9606.ENSP00000325136,9606.ENSP00000325376,9606.ENSP00000325863,9606.ENSP00000326031,9606.ENSP00000329715,9606.ENSP00000331897,9606.ENSP00000331901,9606.ENSP00000332444,9606.ENSP00000335153,9606.ENSP00000335321,9606.ENSP00000336702,9606.ENSP00000336721,9606.ENSP00000336741,9606.ENSP00000338862,9606.ENSP00000339063,9606.ENSP00000339795,9606.ENSP00000339883,9606.ENSP00000340019,9606.ENSP00000340278,9606.ENSP00000340466,9606.ENSP00000340796,9606.ENSP00000341779,9606.ENSP00000341885,9606.ENSP00000342026,9606.ENSP00000343535,9606.ENSP00000343657,9606.ENSP00000346001,9606.ENSP00000346015,9606.ENSP00000346027,9606.ENSP00000346032,9606.ENSP00000346037,9606.ENSP00000346050,9606.ENSP00000346088,9606.ENSP00000346120,9606.ENSP00000346300,9606.ENSP00000346340,9606.ENSP00000346725,9606.ENSP00000346762,9606.ENSP00000347495,9606.ENSP00000348849,9606.ENSP00000349142,9606.ENSP00000349428,9606.ENSP00000349722,9606.ENSP00000349748,9606.ENSP00000350698,9606.ENSP00000351811,9606.ENSP00000352257,9606.ENSP00000352264,9606.ENSP00000352438,9606.ENSP00000353741,9606.ENSP00000354040,9606.ENSP00000354125,9606.ENSP00000354158,9606.ENSP00000354739,9606.ENSP00000355541,9606.ENSP00000355759,9606.ENSP00000355890,9606.ENSP00000356520,9606.ENSP00000356811,9606.ENSP00000357459,9606.ENSP00000358081,9606.ENSP00000358140,9606.ENSP00000358547,9606.ENSP00000358770,9606.ENSP00000358814,9606.ENSP00000358866,9606.ENSP00000358939,9606.ENSP00000359233,9606.ENSP00000359345,9606.ENSP00000359506,9606.ENSP00000359552,9606.ENSP00000359645,9606.ENSP00000359727,9606.ENSP00000359818,9606.ENSP00000359991,9606.ENSP00000360154,9606.ENSP00000360268,9606.ENSP00000360532,9606.ENSP00000360609,9606.ENSP00000361076,9606.ENSP00000361512,9606.ENSP00000361626,9606.ENSP00000362110,9606.ENSP00000362463,9606.ENSP00000362576,9606.ENSP00000362592,9606.ENSP00000362649,9606.ENSP00000362688,9606.ENSP00000362728,9606.ENSP00000362744,9606.ENSP00000363018,9606.ENSP00000363638,9606.ENSP00000364794,9606.ENSP00000364801,9606.ENSP00000365458,9606.ENSP00000366109,9606.ENSP00000366237,9606.ENSP00000366396,9606.ENSP00000366604,9606.ENSP00000367615,9606.ENSP00000367806,9606.ENSP00000369038,9606.ENSP00000369129,9606.ENSP00000369134,9606.ENSP00000369424,9606.ENSP00000369757,9606.ENSP00000370258,9606.ENSP00000370589,9606.ENSP00000370625,9606.ENSP00000370745,9606.ENSP00000371253,9606.ENSP00000371321,9606.ENSP00000371858,9606.ENSP00000375632,9606.ENSP00000375730,9606.ENSP00000375836,9606.ENSP00000375863,9606.ENSP00000375978,9606.ENSP00000376167,9606.ENSP00000376889,9606.ENSP00000377640,9606.ENSP00000377681,9606.ENSP00000377954,9606.ENSP00000378067,9606.ENSP00000378163,9606.ENSP00000378400,9606.ENSP00000378699,9606.ENSP00000378769,9606.ENSP00000378857,9606.ENSP00000378917,9606.ENSP00000379287,9606.ENSP00000379506,9606.ENSP00000379563,9606.ENSP00000379888,9606.ENSP00000380033,9606.ENSP00000381216,9606.ENSP00000381531,9606.ENSP00000381736,9606.ENSP00000382595,9606.ENSP00000384273,9606.ENSP00000385958,9606.ENSP00000386156,9606.ENSP00000386541,9606.ENSP00000386717,9606.ENSP00000386894,9606.ENSP00000387170,9606.ENSP00000387996,9606.ENSP00000388806,9606.ENSP00000389351,9606.ENSP00000391211,9606.ENSP00000392094,9606.ENSP00000392270,9606.ENSP00000393241,9606.ENSP00000400101,9606.ENSP00000400175,9606.ENSP00000401470,9606.ENSP00000403172,9606.ENSP00000407323,9606.ENSP00000408295,9606.ENSP00000410059,9606.ENSP00000411532,9606.ENSP00000411825,9606.ENSP00000413436,9606.ENSP00000414095,9606.ENSP00000414321,9606.ENSP00000416255,9606.ENSP00000416429,9606.ENSP00000417078,9606.ENSP00000418082,9606.ENSP00000418695,9606.ENSP00000419425,9606.ENSP00000420311,9606.ENSP00000425561,9606.ENSP00000426909,9606.ENSP00000427985,9606.ENSP00000429374,9606.ENSP00000431240,9606.ENSP00000431800,9606.ENSP00000433664,9606.ENSP00000434412,9606.ENSP00000435096,9606.ENSP00000435777,9606.ENSP00000437125,9606.ENSP00000438465,9606.ENSP00000438483,9606.ENSP00000439170,9606.ENSP00000442318,9606.ENSP00000444660,9606.ENSP00000445175,9606.ENSP00000446215,9606.ENSP00000446242,9606.ENSP00000447001,9606.ENSP00000448035,9606.ENSP00000449328,9606.ENSP00000451129,9606.ENSP00000451291,9606.ENSP00000452763,9606.ENSP00000455308,9606.ENSP00000457411,9606.ENSP00000460070,9606.ENSP00000460871,9606.ENSP00000463784,9606.ENSP00000463842,9606.ENSP00000464342,9606.ENSP00000466010,9606.ENSP00000466259,9606.ENSP00000468425,9606.ENSP00000470142,9606.ENSP00000472985,9606.ENSP00000473172,9606.ENSP00000477538,9606.ENSP00000478767,9606.ENSP00000479106,9606.ENSP00000479488,9606.ENSP00000480987,9606.ENSP00000481646,9606.ENSP00000481762,9606.ENSP00000483236,9606.ENSP00000484998,9606.ENSP00000489123,9606.ENSP00000491215,9606.ENSP00000493382,9606.ENSP00000494697,9606.ENSP00000495273,9606.ENSP00000495530,9606.ENSP00000495672,9606.ENSP00000496250,9606.ENSP00000497225,9606.ENSP00000497280,9606.ENSP00000497641,9606.ENSP00000497737,9606.ENSP00000497744,9606.ENSP00000498019,9606.ENSP00000498336,9606.ENSP00000499044	FKBP4,PPP5C,PSMA4,RFC2,TRIP13,TECR,SNRPD3,MAPK1,SLC25A1,RTCB,MCM5,MYH9,EIF3D,SUPT16H,PYGL,EEF1A2,CSNK2A1,CHMP4B,CSK,EIF3E,PPP2CB,HNRNPL,FBL,RPL18A,RPL19,DRG2,DDX5,DUSP3,PRPF19,RPS12,RARS1,MSH2,FAM98A,TARDBP,DDX39A,TRIR,SNRPC,RALY,YWHAH,NEDD8,DHX29,UBE2M,TRIM28,EIF2S3,RBM39,SNRPA1,AP3B1,EIF2S1,EIF4E2,IGF2BP3,PSMC1,RTRAF,AARS1,HACD3,FAF2,MARS1,ATP5F1B,MCM4,PIH1D1,RPL8,MAPK3,DDX18,MCM6,DARS1,NOP58,PSMD3,STAT3,NSUN2,CAD,XRN1,RAB7A,RBM27,PTPN23,EIF4H,PRPF6,NDUFA9,CDK2,UQCRC2,COPS3,RPS11,ACP1,NONO,HSD17B12,RPS3,AIP,DCP1B,SMARCA5,RANBP2,MRPS17,EIF5B,U2AF1,EIF4A1,RPN1,NAA15,ABCE1,RPS23,NPM1,HSP90B1,SNRPD1,CRK,GCN1,ATP5MG,PPID,FASN,FEN1,SF3B3,ARF4,PDHB,MCM7,QARS1,U2AF2,RPL13,EEF2,RPL15,HCFC1,RPL38,PSMD2,PSMC5,CCAR2,RPL4,RBM14,PABPC1,PRKDC,PFAS,ABCF1,GAK,HNRNPA0,SNRNP200,PRKRA,FUBP3,RUVBL1,RPS15A,CAMK2G,MAGOHB,PKM,FARSA,CNOT1,TALDO1,TUFM,HSPA5,PPP2R2A,HADHB,HNRNPM,MRE11,PPP1CA,DRG1,IDH2,EEF1G,CSTF2T,HSP90AA1,SF3B1,EIF5A,LARP1,DHX15,BRIX1,EEF1A1,RPL7,LBR,HSPD1,PARK7,GANAB,ZNF326,PPP1CC,RPS2,PRDX6,USP7,MCCC2,RPL3,RPL27A,RPL21,ANXA2,RPLP1,RPS3A,RPL22,DDX21,CRKL,COPS8,PES1,SND1,WARS1,RPS26,ATP5F1C,PTBP1,UBE2D3,SFPQ,DDX47,EDC4,XRCC6,CD2AP,PCBP2,ETF1,GTPBP4,EIF3B,ERC1,RPL12,HEATR1,PARP1,EPRS1,DHX9,HBS1L,ADAR,BAG3,EIF3A,MPP1,SLK,AHCYL1,FLNA,SARS1,ABCD3,RPL5,FMR1,PKN2,RBMX,BAG2,MMS19,PGAM1,OCRL,ALDH18A1,CDC5L,HSP90AB1,RPL7A,PRPS1,YBX1,SF3A3,GLO1,YARS1,RBBP4,HDAC1,EIF3I,KPNA6,RPS4X,RPL10A,LYPLA2,IARS1,HSPA1B,HNRNPK,ANXA1,DFFA,XRN2,SF1,APRT,RPS16,EEF1E1,DSP,PDHA1,RBBP7,RPS6,EIF3CL,NOP56,POLR2B,DDX1,GART,RFC1,NOP2,RPS9,RPL13A,HDLBP,HNRNPUL1,XRCC5,GPS1,NME1-NME2,RPL24,G3BP1,LARS1,SLFN11,RPL34,LIMA1,CDK1,PPP1CB,WDR6,ATXN2L,YWHAZ,RPL14,TSPO,RPS8,DDX17,KHSRP,CSNK1D,ATP5F1A,PAICS,RELA,RPS14,PYM1,PSMD14,RPL31,RBM4,GIGYF2,CSTF2,EIF4B,RPSA,PSMC2,EFTUD2,STRAP,RPS18,SLC25A13,RHOA,RANGAP1,RPL6,EBNA1BP2,RFC5,EEF1D,TOP2A,PDCD6IP,RPL10,CUL2,RPS24,EIF4G1,RPL32,DHX36,RPL37A,PSMD6,PPIA,RPL23,EIF4E,RACK1,DPYSL2,RPS20,RPLP2,EIF3F,EIF4G2,SERPINH1,RPS25,RPS13,HSPA8,PGAM5,KPNA2,TBCE,CAND1,YTHDF2,LDHA,RAN,SLC25A10,RPL18,NACA,RPLP0,SNW1,HNRNPC,RPL28,ZNF598,USP10,GTF2I,RSL1D1,RPL26,RPL17,RPL36,RPS15,ACLY,TK1,UPF1,RPS5,RUVBL2,NAP1L1,PPP1R9B,H4C1,PHB,MCM3,RPS10,CSDE1,DCAF7,PSMC6,SCYL2,HNRNPU,PHGDH,RPL9,RPS7,ENO1,RPL35A,RPL11,PCMT1,AGK,EIF4A3,EDC3,CTPS1,RPS17,MTHFD1,RPS27
GO:0010608	Post-transcriptional regulation of gene expression	89	546	0.72	1.06e-31	9606.ENSP00000216190,9606.ENSP00000217182,9606.ENSP00000220849,9606.ENSP00000221419,9606.ENSP00000222005,9606.ENSP00000240185,9606.ENSP00000246957,9606.ENSP00000250113,9606.ENSP00000251636,9606.ENSP00000253039,9606.ENSP00000256383,9606.ENSP00000258416,9606.ENSP00000258729,9606.ENSP00000261772,9606.ENSP00000264670,9606.ENSP00000264951,9606.ENSP00000265753,9606.ENSP00000273317,9606.ENSP00000278572,9606.ENSP00000280665,9606.ENSP00000289371,9606.ENSP00000290341,9606.ENSP00000293831,9606.ENSP00000296577,9606.ENSP00000296930,9606.ENSP00000300648,9606.ENSP00000307940,9606.ENSP00000309830,9606.ENSP00000313007,9606.ENSP00000313420,9606.ENSP00000313603,9606.ENSP00000316042,9606.ENSP00000320171,9606.ENSP00000320949,9606.ENSP00000322439,9606.ENSP00000325376,9606.ENSP00000326031,9606.ENSP00000331901,9606.ENSP00000336702,9606.ENSP00000336721,9606.ENSP00000339063,9606.ENSP00000340691,9606.ENSP00000346088,9606.ENSP00000350170,9606.ENSP00000353741,9606.ENSP00000354125,9606.ENSP00000355890,9606.ENSP00000356520,9606.ENSP00000356811,9606.ENSP00000358140,9606.ENSP00000359345,9606.ENSP00000359506,9606.ENSP00000360034,9606.ENSP00000361626,9606.ENSP00000362688,9606.ENSP00000362744,9606.ENSP00000370258,9606.ENSP00000370745,9606.ENSP00000375632,9606.ENSP00000375730,9606.ENSP00000378284,9606.ENSP00000381216,9606.ENSP00000385269,9606.ENSP00000385958,9606.ENSP00000386156,9606.ENSP00000386894,9606.ENSP00000387170,9606.ENSP00000388806,9606.ENSP00000397927,9606.ENSP00000400175,9606.ENSP00000410059,9606.ENSP00000413436,9606.ENSP00000416255,9606.ENSP00000417078,9606.ENSP00000425561,9606.ENSP00000426909,9606.ENSP00000431800,9606.ENSP00000433664,9606.ENSP00000444660,9606.ENSP00000446007,9606.ENSP00000446215,9606.ENSP00000451291,9606.ENSP00000455308,9606.ENSP00000463784,9606.ENSP00000470142,9606.ENSP00000478754,9606.ENSP00000481762,9606.ENSP00000491215,9606.ENSP00000497641	EIF3D,EEF1A2,EIF3E,HNRNPL,CDC37,TARDBP,TRAP1,FXR2,DHX29,EIF2S3,EIF2S1,EIF4E2,IGF2BP3,AARS1,NSUN2,XRN1,EIF4H,LIMD1,RPS3,DCP1B,EIF5B,IGF2BP1,EIF4A1,ABCE1,NPM1,GCN1,EEF2,RPL38,PABPC1,PRKDC,ABCF1,HNRNPA0,PKM,CNOT1,TUFM,HNRNPM,PPP1CA,EEF1G,EIF5A,LARP1,EEF1A1,EIF4EBP1,RPL22,FXR1,ETF1,EIF3B,EPRS1,DHX9,HBS1L,EIF3A,RPL5,FMR1,SERBP1,YBX1,EIF3I,RPS4X,EIF3CL,DDX1,RPS9,RPL13A,MATR3,KHSRP,ELAVL1,RPS14,PYM1,RBM4,GIGYF2,EIF4B,POLDIP3,RHOA,EEF1D,RPL10,EIF4G1,DHX36,EIF4E,RACK1,EIF3F,EIF4G2,YTHDF2,VIM,RAN,HNRNPC,ZNF598,RPL26,UPF1,DDX6,CSDE1,HNRNPU,EIF4A3
GO:0008152	Metabolic process	399	7988	0.2	3.25e-30	9606.ENSP00000001008,9606.ENSP00000012443,9606.ENSP00000044462,9606.ENSP00000055077,9606.ENSP00000166345,9606.ENSP00000203407,9606.ENSP00000215567,9606.ENSP00000215829,9606.ENSP00000215832,9606.ENSP00000215882,9606.ENSP00000216038,9606.ENSP00000216122,9606.ENSP00000216181,9606.ENSP00000216190,9606.ENSP00000216297,9606.ENSP00000216392,9606.ENSP00000217182,9606.ENSP00000217244,9606.ENSP00000217402,9606.ENSP00000220003,9606.ENSP00000220849,9606.ENSP00000221138,9606.ENSP00000221419,9606.ENSP00000221801,9606.ENSP00000222247,9606.ENSP00000225430,9606.ENSP00000225729,9606.ENSP00000225792,9606.ENSP00000226004,9606.ENSP00000227524,9606.ENSP00000230050,9606.ENSP00000231572,9606.ENSP00000233146,9606.ENSP00000238823,9606.ENSP00000240185,9606.ENSP00000242776,9606.ENSP00000242784,9606.ENSP00000244520,9606.ENSP00000246194,9606.ENSP00000248975,9606.ENSP00000250495,9606.ENSP00000251636,9606.ENSP00000253023,9606.ENSP00000253024,9606.ENSP00000253039,9606.ENSP00000253363,9606.ENSP00000254193,9606.ENSP00000255194,9606.ENSP00000256383,9606.ENSP00000258416,9606.ENSP00000258729,9606.ENSP00000261303,9606.ENSP00000261700,9606.ENSP00000261772,9606.ENSP00000261875,9606.ENSP00000261942,9606.ENSP00000262027,9606.ENSP00000262030,9606.ENSP00000262105,9606.ENSP00000262265,9606.ENSP00000262584,9606.ENSP00000263025,9606.ENSP00000263239,9606.ENSP00000264156,9606.ENSP00000264161,9606.ENSP00000264279,9606.ENSP00000264639,9606.ENSP00000264657,9606.ENSP00000264670,9606.ENSP00000264705,9606.ENSP00000264951,9606.ENSP00000265062,9606.ENSP00000265271,9606.ENSP00000265562,9606.ENSP00000265753,9606.ENSP00000266079,9606.ENSP00000266544,9606.ENSP00000266970,9606.ENSP00000268379,9606.ENSP00000268717,9606.ENSP00000270625,9606.ENSP00000272067,9606.ENSP00000273317,9606.ENSP00000276079,9606.ENSP00000278353,9606.ENSP00000278572,9606.ENSP00000279146,9606.ENSP00000280665,9606.ENSP00000281456,9606.ENSP00000283131,9606.ENSP00000283195,9606.ENSP00000285298,9606.ENSP00000289371,9606.ENSP00000291552,9606.ENSP00000293831,9606.ENSP00000296255,9606.ENSP00000296543,9606.ENSP00000296577,9606.ENSP00000296674,9606.ENSP00000296930,9606.ENSP00000297185,9606.ENSP00000299767,9606.ENSP00000300413,9606.ENSP00000300574,9606.ENSP00000300648,9606.ENSP00000300688,9606.ENSP00000301522,9606.ENSP00000303754,9606.ENSP00000304592,9606.ENSP00000305480,9606.ENSP00000305790,9606.ENSP00000306010,9606.ENSP00000307241,9606.ENSP00000307288,9606.ENSP00000307567,9606.ENSP00000307863,9606.ENSP00000307889,9606.ENSP00000307940,9606.ENSP00000309334,9606.ENSP00000309555,9606.ENSP00000309830,9606.ENSP00000310129,9606.ENSP00000310226,9606.ENSP00000310572,9606.ENSP00000310668,9606.ENSP00000310670,9606.ENSP00000311430,9606.ENSP00000311747,9606.ENSP00000313007,9606.ENSP00000313420,9606.ENSP00000313490,9606.ENSP00000313603,9606.ENSP00000314499,9606.ENSP00000316042,9606.ENSP00000316905,9606.ENSP00000317123,9606.ENSP00000318176,9606.ENSP00000318177,9606.ENSP00000318297,9606.ENSP00000318646,9606.ENSP00000319060,9606.ENSP00000319240,9606.ENSP00000320171,9606.ENSP00000320309,9606.ENSP00000320949,9606.ENSP00000321259,9606.ENSP00000322439,9606.ENSP00000324173,9606.ENSP00000325074,9606.ENSP00000325136,9606.ENSP00000325376,9606.ENSP00000325863,9606.ENSP00000326031,9606.ENSP00000329715,9606.ENSP00000331897,9606.ENSP00000331901,9606.ENSP00000332444,9606.ENSP00000335153,9606.ENSP00000335321,9606.ENSP00000336702,9606.ENSP00000336721,9606.ENSP00000336741,9606.ENSP00000338862,9606.ENSP00000339063,9606.ENSP00000339795,9606.ENSP00000339883,9606.ENSP00000340019,9606.ENSP00000340278,9606.ENSP00000340466,9606.ENSP00000340796,9606.ENSP00000341779,9606.ENSP00000341885,9606.ENSP00000342026,9606.ENSP00000343535,9606.ENSP00000343657,9606.ENSP00000346001,9606.ENSP00000346015,9606.ENSP00000346027,9606.ENSP00000346032,9606.ENSP00000346037,9606.ENSP00000346050,9606.ENSP00000346088,9606.ENSP00000346120,9606.ENSP00000346300,9606.ENSP00000346340,9606.ENSP00000346725,9606.ENSP00000346762,9606.ENSP00000347495,9606.ENSP00000348461,9606.ENSP00000348849,9606.ENSP00000349142,9606.ENSP00000349428,9606.ENSP00000349722,9606.ENSP00000349748,9606.ENSP00000350698,9606.ENSP00000351811,9606.ENSP00000352257,9606.ENSP00000352264,9606.ENSP00000352438,9606.ENSP00000353741,9606.ENSP00000354040,9606.ENSP00000354125,9606.ENSP00000354158,9606.ENSP00000354739,9606.ENSP00000354859,9606.ENSP00000355541,9606.ENSP00000355759,9606.ENSP00000355890,9606.ENSP00000356520,9606.ENSP00000356602,9606.ENSP00000356811,9606.ENSP00000357459,9606.ENSP00000358081,9606.ENSP00000358140,9606.ENSP00000358547,9606.ENSP00000358770,9606.ENSP00000358814,9606.ENSP00000358866,9606.ENSP00000358939,9606.ENSP00000359000,9606.ENSP00000359233,9606.ENSP00000359345,9606.ENSP00000359506,9606.ENSP00000359552,9606.ENSP00000359645,9606.ENSP00000359727,9606.ENSP00000359818,9606.ENSP00000359991,9606.ENSP00000360154,9606.ENSP00000360268,9606.ENSP00000360532,9606.ENSP00000360609,9606.ENSP00000360671,9606.ENSP00000361076,9606.ENSP00000361512,9606.ENSP00000361626,9606.ENSP00000362110,9606.ENSP00000362329,9606.ENSP00000362463,9606.ENSP00000362576,9606.ENSP00000362592,9606.ENSP00000362649,9606.ENSP00000362688,9606.ENSP00000362728,9606.ENSP00000362744,9606.ENSP00000363018,9606.ENSP00000363638,9606.ENSP00000364794,9606.ENSP00000364801,9606.ENSP00000365458,9606.ENSP00000366109,9606.ENSP00000366156,9606.ENSP00000366237,9606.ENSP00000366396,9606.ENSP00000366604,9606.ENSP00000367615,9606.ENSP00000367806,9606.ENSP00000369038,9606.ENSP00000369129,9606.ENSP00000369134,9606.ENSP00000369424,9606.ENSP00000369757,9606.ENSP00000370258,9606.ENSP00000370589,9606.ENSP00000370625,9606.ENSP00000370745,9606.ENSP00000370968,9606.ENSP00000371253,9606.ENSP00000371321,9606.ENSP00000371858,9606.ENSP00000375632,9606.ENSP00000375730,9606.ENSP00000375836,9606.ENSP00000375863,9606.ENSP00000375978,9606.ENSP00000376167,9606.ENSP00000376889,9606.ENSP00000377640,9606.ENSP00000377681,9606.ENSP00000377914,9606.ENSP00000377954,9606.ENSP00000378067,9606.ENSP00000378163,9606.ENSP00000378400,9606.ENSP00000378487,9606.ENSP00000378699,9606.ENSP00000378769,9606.ENSP00000378857,9606.ENSP00000378917,9606.ENSP00000379287,9606.ENSP00000379506,9606.ENSP00000379563,9606.ENSP00000379888,9606.ENSP00000380033,9606.ENSP00000381216,9606.ENSP00000381531,9606.ENSP00000381736,9606.ENSP00000382595,9606.ENSP00000384273,9606.ENSP00000385958,9606.ENSP00000386156,9606.ENSP00000386541,9606.ENSP00000386717,9606.ENSP00000386894,9606.ENSP00000387170,9606.ENSP00000387996,9606.ENSP00000388806,9606.ENSP00000389351,9606.ENSP00000391211,9606.ENSP00000392094,9606.ENSP00000392270,9606.ENSP00000393241,9606.ENSP00000397927,9606.ENSP00000400101,9606.ENSP00000400175,9606.ENSP00000401470,9606.ENSP00000403172,9606.ENSP00000407323,9606.ENSP00000408295,9606.ENSP00000410059,9606.ENSP00000411532,9606.ENSP00000411825,9606.ENSP00000413436,9606.ENSP00000414095,9606.ENSP00000414321,9606.ENSP00000416255,9606.ENSP00000416429,9606.ENSP00000417078,9606.ENSP00000418082,9606.ENSP00000418695,9606.ENSP00000419425,9606.ENSP00000420311,9606.ENSP00000425561,9606.ENSP00000426909,9606.ENSP00000427985,9606.ENSP00000429374,9606.ENSP00000431240,9606.ENSP00000431800,9606.ENSP00000433664,9606.ENSP00000434412,9606.ENSP00000435096,9606.ENSP00000435777,9606.ENSP00000437125,9606.ENSP00000438465,9606.ENSP00000438483,9606.ENSP00000439170,9606.ENSP00000440045,9606.ENSP00000441875,9606.ENSP00000442318,9606.ENSP00000444660,9606.ENSP00000445175,9606.ENSP00000446215,9606.ENSP00000446242,9606.ENSP00000447001,9606.ENSP00000448035,9606.ENSP00000449328,9606.ENSP00000451129,9606.ENSP00000451291,9606.ENSP00000452763,9606.ENSP00000455308,9606.ENSP00000457411,9606.ENSP00000460070,9606.ENSP00000460871,9606.ENSP00000463784,9606.ENSP00000463842,9606.ENSP00000464342,9606.ENSP00000466010,9606.ENSP00000466259,9606.ENSP00000468425,9606.ENSP00000470142,9606.ENSP00000472985,9606.ENSP00000473172,9606.ENSP00000477538,9606.ENSP00000478767,9606.ENSP00000479106,9606.ENSP00000479488,9606.ENSP00000479606,9606.ENSP00000480987,9606.ENSP00000481646,9606.ENSP00000481762,9606.ENSP00000483236,9606.ENSP00000483903,9606.ENSP00000484998,9606.ENSP00000489123,9606.ENSP00000491215,9606.ENSP00000493382,9606.ENSP00000494697,9606.ENSP00000495273,9606.ENSP00000495530,9606.ENSP00000495672,9606.ENSP00000496250,9606.ENSP00000497225,9606.ENSP00000497280,9606.ENSP00000497641,9606.ENSP00000497737,9606.ENSP00000497744,9606.ENSP00000498019,9606.ENSP00000498336,9606.ENSP00000499044	FKBP4,PPP5C,PSMA4,RFC2,TRIP13,UQCRC1,TECR,SNRPD3,MAPK1,SLC25A1,RTCB,MCM5,MYH9,EIF3D,SUPT16H,PYGL,EEF1A2,CSNK2A1,CHMP4B,CSK,EIF3E,PPP2CB,HNRNPL,FBL,RPL18A,RPL19,DRG2,DDX5,DUSP3,PRPF19,RPS12,RARS1,MSH2,FAM98A,TARDBP,DDX39A,TRIR,SNRPC,RALY,YWHAH,NEDD8,DHX29,UBE2M,TRIM28,EIF2S3,RBM39,SNRPA1,AP3B1,EIF2S1,EIF4E2,IGF2BP3,PSMC1,RTRAF,AARS1,HACD3,FAF2,MARS1,ATP5F1B,MCM4,PIH1D1,RPL8,MAPK3,DDX18,MCM6,DARS1,NOP58,PSMD3,STAT3,NSUN2,CAD,XRN1,RAB7A,RBM27,PTPN23,EIF4H,PRPF6,NDUFA9,CDK2,UQCRC2,COPS3,RPS11,ACP1,LIMD1,NONO,HSD17B12,RPS3,AIP,DCP1B,SLC25A4,SMARCA5,RANBP2,MRPS17,EIF5B,U2AF1,EIF4A1,RPN1,NAA15,ABCE1,RPS23,NPM1,HSPA9,HSP90B1,SNRPD1,CRK,GCN1,ATP5MG,PRDX2,PPID,FASN,FEN1,SF3B3,ARF4,PDHB,MCM7,QARS1,U2AF2,RPL13,EEF2,RPL15,HCFC1,RPL38,PSMD2,RAB1B,PSMC5,NUP93,CCAR2,RPL4,RBM14,PABPC1,PRKDC,PFAS,ABCF1,GAK,HNRNPA0,SFXN1,SNRNP200,PRKRA,FUBP3,RUVBL1,RPS15A,CAMK2G,MAGOHB,PKM,FARSA,CNOT1,TALDO1,TUFM,HSPA5,PPP2R2A,HADHB,HNRNPM,MRE11,PPP1CA,DRG1,IDH2,EEF1G,CSTF2T,HSP90AA1,SF3B1,EIF5A,LARP1,DHX15,BRIX1,EEF1A1,RPL7,LBR,HSPD1,PARK7,GANAB,ZNF326,PPP1CC,RPS2,PRDX6,USP7,MCCC2,RPL3,RPL27A,RPL21,ANXA2,RPLP1,RPS3A,RPL22,DDX21,CRKL,COPS8,PES1,SND1,WARS1,RAC1,RPS26,ATP5F1C,PTBP1,UBE2D3,SFPQ,DDX47,EDC4,XRCC6,CD2AP,PCBP2,ETF1,GTPBP4,EIF3B,ERC1,RPL12,DRD2,HEATR1,PARP1,EPRS1,DHX9,VTA1,HBS1L,ADAR,BAG3,EIF3A,MPP1,SLK,AHCYL1,FLNA,SARS1,GBF1,ABCD3,RPL5,FMR1,PKN2,RBMX,BAG2,MMS19,PGAM1,OCRL,ALDH18A1,CDC5L,HSP90AB1,SLC25A5,RPL7A,PRPS1,YBX1,SF3A3,PPA1,GLO1,YARS1,RBBP4,HDAC1,EIF3I,KPNA6,RPS4X,RPL10A,LYPLA2,IARS1,HSPA1B,HNRNPK,ANXA1,SRM,DFFA,XRN2,SF1,APRT,RPS16,EEF1E1,DSP,PDHA1,RBBP7,RPS6,EIF3CL,NOP56,POLR2B,DDX1,MYBBP1A,GART,RFC1,NOP2,RPS9,RPL13A,HDLBP,HNRNPUL1,XRCC5,GPS1,NME1-NME2,RPL24,G3BP1,CIAPIN1,LARS1,SLFN11,RPL34,LIMA1,VDAC1,CDK1,PPP1CB,WDR6,ATXN2L,YWHAZ,RPL14,TSPO,RPS8,DDX17,KHSRP,CSNK1D,ATP5F1A,PAICS,RELA,RPS14,PYM1,PSMD14,RPL31,RBM4,GIGYF2,CSTF2,EIF4B,RPSA,PSMC2,EFTUD2,STRAP,RPS18,POLDIP3,SLC25A13,RHOA,RANGAP1,RPL6,EBNA1BP2,RFC5,EEF1D,TOP2A,PDCD6IP,RPL10,CUL2,RPS24,EIF4G1,RPL32,DHX36,RPL37A,PSMD6,PPIA,RPL23,EIF4E,RACK1,DPYSL2,RPS20,RPLP2,EIF3F,EIF4G2,SERPINH1,RPS25,RPS13,HSPA8,PGAM5,KPNA2,TBCE,ATP2A2,PHB2,CAND1,YTHDF2,LDHA,RAN,SLC25A10,RPL18,NACA,RPLP0,SNW1,HNRNPC,RPL28,ZNF598,USP10,GTF2I,RSL1D1,RPL26,RPL17,RPL36,RPS15,ACLY,TK1,UPF1,RPS5,RUVBL2,NAP1L1,PPP1R9B,H4C1,PHB,CLTC,MCM3,RPS10,CSDE1,DCAF7,H2BC15,PSMC6,SCYL2,HNRNPU,PHGDH,RPL9,RPS7,ENO1,RPL35A,RPL11,PCMT1,AGK,EIF4A3,EDC3,CTPS1,RPS17,MTHFD1,RPS27
GO:0006417	Regulation of translation	80	456	0.75	3.47e-30	9606.ENSP00000216190,9606.ENSP00000217182,9606.ENSP00000220849,9606.ENSP00000221419,9606.ENSP00000240185,9606.ENSP00000246957,9606.ENSP00000250113,9606.ENSP00000251636,9606.ENSP00000253039,9606.ENSP00000256383,9606.ENSP00000258416,9606.ENSP00000258729,9606.ENSP00000261772,9606.ENSP00000264951,9606.ENSP00000265753,9606.ENSP00000278572,9606.ENSP00000280665,9606.ENSP00000289371,9606.ENSP00000290341,9606.ENSP00000293831,9606.ENSP00000296577,9606.ENSP00000296930,9606.ENSP00000300648,9606.ENSP00000307940,9606.ENSP00000309830,9606.ENSP00000313007,9606.ENSP00000313420,9606.ENSP00000313603,9606.ENSP00000320171,9606.ENSP00000320949,9606.ENSP00000322439,9606.ENSP00000326031,9606.ENSP00000331901,9606.ENSP00000336702,9606.ENSP00000336721,9606.ENSP00000339063,9606.ENSP00000340691,9606.ENSP00000346088,9606.ENSP00000350170,9606.ENSP00000353741,9606.ENSP00000354125,9606.ENSP00000355890,9606.ENSP00000356520,9606.ENSP00000356811,9606.ENSP00000358140,9606.ENSP00000359345,9606.ENSP00000359506,9606.ENSP00000361626,9606.ENSP00000362688,9606.ENSP00000362744,9606.ENSP00000370258,9606.ENSP00000370745,9606.ENSP00000375632,9606.ENSP00000375730,9606.ENSP00000381216,9606.ENSP00000385269,9606.ENSP00000385958,9606.ENSP00000386156,9606.ENSP00000386894,9606.ENSP00000387170,9606.ENSP00000388806,9606.ENSP00000397927,9606.ENSP00000400175,9606.ENSP00000410059,9606.ENSP00000413436,9606.ENSP00000416255,9606.ENSP00000417078,9606.ENSP00000425561,9606.ENSP00000426909,9606.ENSP00000431800,9606.ENSP00000433664,9606.ENSP00000444660,9606.ENSP00000446007,9606.ENSP00000455308,9606.ENSP00000463784,9606.ENSP00000470142,9606.ENSP00000478754,9606.ENSP00000481762,9606.ENSP00000491215,9606.ENSP00000497641	EIF3D,EEF1A2,EIF3E,HNRNPL,TARDBP,TRAP1,FXR2,DHX29,EIF2S3,EIF2S1,EIF4E2,IGF2BP3,AARS1,XRN1,EIF4H,RPS3,DCP1B,EIF5B,IGF2BP1,EIF4A1,ABCE1,NPM1,GCN1,EEF2,RPL38,PABPC1,PRKDC,ABCF1,PKM,CNOT1,TUFM,PPP1CA,EEF1G,EIF5A,LARP1,EEF1A1,EIF4EBP1,RPL22,FXR1,ETF1,EIF3B,EPRS1,DHX9,HBS1L,EIF3A,RPL5,FMR1,YBX1,EIF3I,RPS4X,EIF3CL,DDX1,RPS9,RPL13A,KHSRP,ELAVL1,RPS14,PYM1,RBM4,GIGYF2,EIF4B,POLDIP3,RHOA,EEF1D,RPL10,EIF4G1,DHX36,EIF4E,RACK1,EIF3F,EIF4G2,YTHDF2,VIM,ZNF598,RPL26,UPF1,DDX6,CSDE1,HNRNPU,EIF4A3
GO:0044085	Cellular component biogenesis	203	2702	0.38	4.45e-30	9606.ENSP00000001008,9606.ENSP00000166345,9606.ENSP00000215829,9606.ENSP00000216190,9606.ENSP00000216297,9606.ENSP00000217402,9606.ENSP00000220849,9606.ENSP00000221801,9606.ENSP00000227524,9606.ENSP00000244520,9606.ENSP00000251636,9606.ENSP00000253039,9606.ENSP00000254193,9606.ENSP00000255194,9606.ENSP00000256383,9606.ENSP00000261890,9606.ENSP00000262265,9606.ENSP00000263168,9606.ENSP00000263239,9606.ENSP00000263461,9606.ENSP00000264161,9606.ENSP00000264279,9606.ENSP00000265062,9606.ENSP00000265562,9606.ENSP00000265753,9606.ENSP00000266079,9606.ENSP00000266544,9606.ENSP00000266970,9606.ENSP00000273317,9606.ENSP00000278572,9606.ENSP00000280772,9606.ENSP00000283131,9606.ENSP00000285968,9606.ENSP00000286428,9606.ENSP00000286788,9606.ENSP00000290158,9606.ENSP00000290378,9606.ENSP00000295148,9606.ENSP00000295688,9606.ENSP00000296577,9606.ENSP00000296674,9606.ENSP00000296930,9606.ENSP00000297185,9606.ENSP00000299300,9606.ENSP00000299767,9606.ENSP00000300289,9606.ENSP00000300413,9606.ENSP00000302961,9606.ENSP00000303754,9606.ENSP00000305790,9606.ENSP00000306010,9606.ENSP00000308753,9606.ENSP00000309830,9606.ENSP00000310226,9606.ENSP00000310668,9606.ENSP00000311747,9606.ENSP00000313420,9606.ENSP00000314499,9606.ENSP00000316029,9606.ENSP00000317123,9606.ENSP00000317334,9606.ENSP00000317992,9606.ENSP00000318297,9606.ENSP00000320309,9606.ENSP00000324422,9606.ENSP00000327077,9606.ENSP00000327760,9606.ENSP00000335153,9606.ENSP00000335321,9606.ENSP00000338862,9606.ENSP00000339001,9606.ENSP00000339795,9606.ENSP00000340019,9606.ENSP00000340211,9606.ENSP00000341524,9606.ENSP00000343629,9606.ENSP00000346032,9606.ENSP00000346120,9606.ENSP00000346300,9606.ENSP00000346340,9606.ENSP00000346725,9606.ENSP00000348163,9606.ENSP00000348416,9606.ENSP00000348461,9606.ENSP00000348965,9606.ENSP00000350698,9606.ENSP00000352264,9606.ENSP00000352738,9606.ENSP00000354040,9606.ENSP00000354125,9606.ENSP00000354826,9606.ENSP00000354859,9606.ENSP00000355541,9606.ENSP00000355771,9606.ENSP00000355890,9606.ENSP00000356520,9606.ENSP00000356602,9606.ENSP00000357459,9606.ENSP00000358081,9606.ENSP00000358140,9606.ENSP00000358866,9606.ENSP00000359000,9606.ENSP00000359345,9606.ENSP00000359552,9606.ENSP00000359645,9606.ENSP00000359818,9606.ENSP00000360154,9606.ENSP00000360305,9606.ENSP00000360609,9606.ENSP00000361027,9606.ENSP00000361076,9606.ENSP00000362110,9606.ENSP00000362592,9606.ENSP00000362649,9606.ENSP00000362688,9606.ENSP00000363018,9606.ENSP00000364585,9606.ENSP00000364721,9606.ENSP00000364801,9606.ENSP00000365745,9606.ENSP00000366396,9606.ENSP00000366604,9606.ENSP00000367806,9606.ENSP00000369757,9606.ENSP00000369915,9606.ENSP00000370258,9606.ENSP00000370589,9606.ENSP00000370745,9606.ENSP00000370968,9606.ENSP00000371858,9606.ENSP00000375978,9606.ENSP00000376024,9606.ENSP00000376297,9606.ENSP00000377015,9606.ENSP00000377298,9606.ENSP00000377640,9606.ENSP00000377681,9606.ENSP00000377914,9606.ENSP00000378400,9606.ENSP00000378699,9606.ENSP00000378917,9606.ENSP00000379287,9606.ENSP00000379506,9606.ENSP00000379888,9606.ENSP00000380033,9606.ENSP00000381531,9606.ENSP00000382004,9606.ENSP00000384863,9606.ENSP00000385269,9606.ENSP00000385479,9606.ENSP00000385958,9606.ENSP00000388806,9606.ENSP00000389351,9606.ENSP00000389445,9606.ENSP00000392270,9606.ENSP00000400175,9606.ENSP00000400921,9606.ENSP00000401010,9606.ENSP00000403039,9606.ENSP00000403172,9606.ENSP00000403362,9606.ENSP00000405620,9606.ENSP00000407323,9606.ENSP00000411825,9606.ENSP00000413436,9606.ENSP00000413507,9606.ENSP00000414321,9606.ENSP00000423563,9606.ENSP00000431800,9606.ENSP00000432768,9606.ENSP00000435096,9606.ENSP00000438399,9606.ENSP00000439170,9606.ENSP00000440045,9606.ENSP00000442318,9606.ENSP00000444660,9606.ENSP00000446215,9606.ENSP00000449328,9606.ENSP00000451818,9606.ENSP00000458162,9606.ENSP00000460871,9606.ENSP00000463784,9606.ENSP00000466010,9606.ENSP00000468425,9606.ENSP00000472985,9606.ENSP00000473172,9606.ENSP00000477538,9606.ENSP00000478754,9606.ENSP00000478767,9606.ENSP00000478927,9606.ENSP00000479106,9606.ENSP00000479284,9606.ENSP00000479606,9606.ENSP00000479861,9606.ENSP00000481762,9606.ENSP00000483903,9606.ENSP00000495273,9606.ENSP00000495672,9606.ENSP00000496250,9606.ENSP00000497641,9606.ENSP00000497737,9606.ENSP00000498019,9606.ENSP00000499044	FKBP4,TRIP13,SNRPD3,EIF3D,SUPT16H,CHMP4B,EIF3E,FBL,PRPF19,SNRPC,DHX29,EIF2S3,SNRPA1,AP3B1,EIF2S1,RAB11A,PIH1D1,CAPZA1,DDX18,WDR11,DARS1,NOP58,RAB7A,PTPN23,EIF4H,PRPF6,NDUFA9,CDK2,LIMD1,RPS3,ANK3,SMARCA5,NUP205,VBP1,CCT8,KPNB1,ACTC1,WDCP,CCT3,ABCE1,RPS23,NPM1,HSPA9,CCT2,HSP90B1,PDIA3,SNRPD1,HSPA4,PPID,SF3B3,ARF4,TMOD3,RPL38,RAB1B,NUP93,RBM14,PRKDC,GAK,TLN1,SNRNP200,TCP1,NOC2L,RUVBL1,FARSA,ZYX,PCM1,CLASP2,HSP90AA1,SF3B1,BRIX1,TUBB,RPL7,HSPD1,CORO1B,SEPTIN6,PRRC2C,ANXA2,DDX21,CRKL,COPS8,PES1,PLS3,TJP1,RAC1,DYNC1H1,DDX47,CD2AP,G3BP2,GTPBP4,EIF3B,CALD1,DRD2,HEATR1,AFDN,EPRS1,DHX9,VTA1,ADAR,BAG3,EIF3A,FLNA,GBF1,RPL5,PKN2,RBMX,MMS19,OCRL,PDLIM1,HSP90AB1,AMOT,RPL7A,SF3A3,RBBP4,HDAC1,EIF3I,RPL10A,RCC2,MAPRE1,HSPA1B,CTTN,XRN2,SF1,RPS16,RPS6,NAP1L4,EIF3CL,NOP56,DDX1,MYBBP1A,NOP2,XRCC5,SNX9,DYNLL1,PICALM,NUMA1,RPL24,G3BP1,CIAPIN1,LIMA1,CDK1,ATXN2L,YWHAZ,RPL14,RPS8,DDX17,CSNK1D,CTNND1,XPO1,ELAVL1,H3C15,RPS14,EIF4B,RPSA,UBAP2L,STRAP,RHOA,SLAIN1,CAPZB,HP1BP3,RPL6,AP2M1,DHX30,EBNA1BP2,PDCD6IP,RPL10,SEPTIN7,RPS24,MACROH2A1,EIF3F,CKAP5,RPS25,IST1,TBCE,ATP2A2,CAND1,YTHDF2,RAN,RPLP0,SRP54,ACTG1,RSL1D1,RPL26,RPS15,TK1,RPS5,RUVBL2,NAP1L1,DDX6,PPP1R9B,YAP1,H4C1,H2BU1,CLTC,SEPTIN2,CSDE1,H2BC15,RPS7,RPL35A,RPL11,EIF4A3,EDC3,RPS17,RPS27
GO:0046483	Heterocycle metabolic process	211	2891	0.37	6.41e-30	9606.ENSP00000012443,9606.ENSP00000055077,9606.ENSP00000166345,9606.ENSP00000215567,9606.ENSP00000215829,9606.ENSP00000215832,9606.ENSP00000215882,9606.ENSP00000216038,9606.ENSP00000216122,9606.ENSP00000216297,9606.ENSP00000220849,9606.ENSP00000221419,9606.ENSP00000221801,9606.ENSP00000225792,9606.ENSP00000227524,9606.ENSP00000231572,9606.ENSP00000233146,9606.ENSP00000238823,9606.ENSP00000240185,9606.ENSP00000242776,9606.ENSP00000242784,9606.ENSP00000244520,9606.ENSP00000246194,9606.ENSP00000253024,9606.ENSP00000253363,9606.ENSP00000254193,9606.ENSP00000255194,9606.ENSP00000261700,9606.ENSP00000261772,9606.ENSP00000262027,9606.ENSP00000262030,9606.ENSP00000262105,9606.ENSP00000262265,9606.ENSP00000263025,9606.ENSP00000263239,9606.ENSP00000264156,9606.ENSP00000264161,9606.ENSP00000264279,9606.ENSP00000264657,9606.ENSP00000264670,9606.ENSP00000264705,9606.ENSP00000264951,9606.ENSP00000265271,9606.ENSP00000266079,9606.ENSP00000266544,9606.ENSP00000266970,9606.ENSP00000276079,9606.ENSP00000278353,9606.ENSP00000278572,9606.ENSP00000280665,9606.ENSP00000283131,9606.ENSP00000291552,9606.ENSP00000296930,9606.ENSP00000300413,9606.ENSP00000300688,9606.ENSP00000305480,9606.ENSP00000305790,9606.ENSP00000307241,9606.ENSP00000307288,9606.ENSP00000307567,9606.ENSP00000307863,9606.ENSP00000310670,9606.ENSP00000311747,9606.ENSP00000313007,9606.ENSP00000313420,9606.ENSP00000313490,9606.ENSP00000316042,9606.ENSP00000317123,9606.ENSP00000318176,9606.ENSP00000318177,9606.ENSP00000318297,9606.ENSP00000319240,9606.ENSP00000320171,9606.ENSP00000320309,9606.ENSP00000320949,9606.ENSP00000325376,9606.ENSP00000325863,9606.ENSP00000332444,9606.ENSP00000335153,9606.ENSP00000335321,9606.ENSP00000336741,9606.ENSP00000338862,9606.ENSP00000339795,9606.ENSP00000340019,9606.ENSP00000340278,9606.ENSP00000340796,9606.ENSP00000343535,9606.ENSP00000343657,9606.ENSP00000346032,9606.ENSP00000346120,9606.ENSP00000346725,9606.ENSP00000346762,9606.ENSP00000347495,9606.ENSP00000349142,9606.ENSP00000349428,9606.ENSP00000349722,9606.ENSP00000349748,9606.ENSP00000350698,9606.ENSP00000351811,9606.ENSP00000352257,9606.ENSP00000352438,9606.ENSP00000353741,9606.ENSP00000354040,9606.ENSP00000355541,9606.ENSP00000355759,9606.ENSP00000355890,9606.ENSP00000356520,9606.ENSP00000357459,9606.ENSP00000358547,9606.ENSP00000358814,9606.ENSP00000358939,9606.ENSP00000359345,9606.ENSP00000359506,9606.ENSP00000359645,9606.ENSP00000359818,9606.ENSP00000359991,9606.ENSP00000360268,9606.ENSP00000360532,9606.ENSP00000360609,9606.ENSP00000361076,9606.ENSP00000361512,9606.ENSP00000361626,9606.ENSP00000362110,9606.ENSP00000362576,9606.ENSP00000362592,9606.ENSP00000362728,9606.ENSP00000363018,9606.ENSP00000364794,9606.ENSP00000364801,9606.ENSP00000365458,9606.ENSP00000366237,9606.ENSP00000366396,9606.ENSP00000366604,9606.ENSP00000367615,9606.ENSP00000367806,9606.ENSP00000369134,9606.ENSP00000369424,9606.ENSP00000369757,9606.ENSP00000370589,9606.ENSP00000370625,9606.ENSP00000370745,9606.ENSP00000371253,9606.ENSP00000371321,9606.ENSP00000371858,9606.ENSP00000375863,9606.ENSP00000375978,9606.ENSP00000376889,9606.ENSP00000377681,9606.ENSP00000377954,9606.ENSP00000378067,9606.ENSP00000378699,9606.ENSP00000378857,9606.ENSP00000378917,9606.ENSP00000379506,9606.ENSP00000379563,9606.ENSP00000379888,9606.ENSP00000380033,9606.ENSP00000381216,9606.ENSP00000381736,9606.ENSP00000382595,9606.ENSP00000384273,9606.ENSP00000385958,9606.ENSP00000386156,9606.ENSP00000386541,9606.ENSP00000386894,9606.ENSP00000387996,9606.ENSP00000392094,9606.ENSP00000392270,9606.ENSP00000400101,9606.ENSP00000400175,9606.ENSP00000407323,9606.ENSP00000408295,9606.ENSP00000410059,9606.ENSP00000411532,9606.ENSP00000414321,9606.ENSP00000417078,9606.ENSP00000427985,9606.ENSP00000435096,9606.ENSP00000437125,9606.ENSP00000438483,9606.ENSP00000444660,9606.ENSP00000445175,9606.ENSP00000446215,9606.ENSP00000451129,9606.ENSP00000451291,9606.ENSP00000457411,9606.ENSP00000460070,9606.ENSP00000460871,9606.ENSP00000463784,9606.ENSP00000466010,9606.ENSP00000466259,9606.ENSP00000468425,9606.ENSP00000470142,9606.ENSP00000473172,9606.ENSP00000477538,9606.ENSP00000478767,9606.ENSP00000479106,9606.ENSP00000479488,9606.ENSP00000480987,9606.ENSP00000481762,9606.ENSP00000491215,9606.ENSP00000495273,9606.ENSP00000495530,9606.ENSP00000495672,9606.ENSP00000496250,9606.ENSP00000497641,9606.ENSP00000497737,9606.ENSP00000497744,9606.ENSP00000498019,9606.ENSP00000498336,9606.ENSP00000499044	PPP5C,RFC2,TRIP13,TECR,SNRPD3,MAPK1,SLC25A1,RTCB,MCM5,SUPT16H,EIF3E,HNRNPL,FBL,DDX5,PRPF19,RARS1,MSH2,FAM98A,TARDBP,DDX39A,TRIR,SNRPC,RALY,TRIM28,RBM39,SNRPA1,AP3B1,RTRAF,AARS1,MARS1,ATP5F1B,MCM4,PIH1D1,MAPK3,DDX18,MCM6,DARS1,NOP58,STAT3,NSUN2,CAD,XRN1,RBM27,PRPF6,NDUFA9,CDK2,NONO,HSD17B12,RPS3,DCP1B,SMARCA5,U2AF1,NPM1,SNRPD1,ATP5MG,FEN1,SF3B3,PDHB,MCM7,QARS1,U2AF2,CCAR2,RBM14,PABPC1,PRKDC,PFAS,HNRNPA0,SNRNP200,PRKRA,FUBP3,RUVBL1,MAGOHB,PKM,FARSA,CNOT1,HNRNPM,MRE11,CSTF2T,HSP90AA1,SF3B1,DHX15,BRIX1,RPL7,HSPD1,PARK7,ZNF326,USP7,MCCC2,ANXA2,DDX21,PES1,SND1,WARS1,ATP5F1C,PTBP1,UBE2D3,SFPQ,DDX47,EDC4,XRCC6,PCBP2,ETF1,GTPBP4,HEATR1,PARP1,EPRS1,DHX9,ADAR,MPP1,AHCYL1,SARS1,RPL5,FMR1,RBMX,MMS19,PGAM1,ALDH18A1,CDC5L,HSP90AB1,RPL7A,PRPS1,YBX1,SF3A3,YARS1,RBBP4,KPNA6,RPL10A,IARS1,HSPA1B,HNRNPK,DFFA,XRN2,SF1,APRT,RPS16,PDHA1,RBBP7,RPS6,NOP56,POLR2B,DDX1,GART,RFC1,NOP2,HNRNPUL1,XRCC5,NME1-NME2,G3BP1,LARS1,SLFN11,CDK1,WDR6,ATXN2L,RPL14,TSPO,RPS8,DDX17,KHSRP,ATP5F1A,PAICS,RELA,RPS14,PYM1,PSMD14,RBM4,CSTF2,EFTUD2,STRAP,SLC25A13,RHOA,EBNA1BP2,RFC5,EEF1D,TOP2A,RPS24,DHX36,DPYSL2,RPS25,HSPA8,KPNA2,YTHDF2,LDHA,RAN,SNW1,HNRNPC,USP10,GTF2I,RSL1D1,RPL26,RPS15,ACLY,TK1,UPF1,RUVBL2,NAP1L1,PPP1R9B,H4C1,PHB,MCM3,CSDE1,HNRNPU,RPS7,ENO1,RPL35A,RPL11,EIF4A3,EDC3,CTPS1,RPS17,MTHFD1,RPS27
GO:0090304	Nucleic acid metabolic process	179	2203	0.42	1.29e-29	9606.ENSP00000012443,9606.ENSP00000055077,9606.ENSP00000166345,9606.ENSP00000215829,9606.ENSP00000216038,9606.ENSP00000216122,9606.ENSP00000216297,9606.ENSP00000220849,9606.ENSP00000221419,9606.ENSP00000221801,9606.ENSP00000225792,9606.ENSP00000227524,9606.ENSP00000231572,9606.ENSP00000233146,9606.ENSP00000238823,9606.ENSP00000240185,9606.ENSP00000242776,9606.ENSP00000242784,9606.ENSP00000244520,9606.ENSP00000246194,9606.ENSP00000253024,9606.ENSP00000253363,9606.ENSP00000254193,9606.ENSP00000255194,9606.ENSP00000261700,9606.ENSP00000261772,9606.ENSP00000262027,9606.ENSP00000262105,9606.ENSP00000262265,9606.ENSP00000263025,9606.ENSP00000263239,9606.ENSP00000264156,9606.ENSP00000264161,9606.ENSP00000264279,9606.ENSP00000264657,9606.ENSP00000264670,9606.ENSP00000264951,9606.ENSP00000265271,9606.ENSP00000266079,9606.ENSP00000266970,9606.ENSP00000276079,9606.ENSP00000278572,9606.ENSP00000280665,9606.ENSP00000283131,9606.ENSP00000291552,9606.ENSP00000296930,9606.ENSP00000300413,9606.ENSP00000305480,9606.ENSP00000305790,9606.ENSP00000307288,9606.ENSP00000307567,9606.ENSP00000307863,9606.ENSP00000310670,9606.ENSP00000311747,9606.ENSP00000313007,9606.ENSP00000313420,9606.ENSP00000316042,9606.ENSP00000317123,9606.ENSP00000318176,9606.ENSP00000318177,9606.ENSP00000318297,9606.ENSP00000319240,9606.ENSP00000320309,9606.ENSP00000320949,9606.ENSP00000325376,9606.ENSP00000325863,9606.ENSP00000332444,9606.ENSP00000335153,9606.ENSP00000335321,9606.ENSP00000336741,9606.ENSP00000338862,9606.ENSP00000339795,9606.ENSP00000340019,9606.ENSP00000340278,9606.ENSP00000340796,9606.ENSP00000343535,9606.ENSP00000346032,9606.ENSP00000346120,9606.ENSP00000346725,9606.ENSP00000346762,9606.ENSP00000347495,9606.ENSP00000349428,9606.ENSP00000349722,9606.ENSP00000349748,9606.ENSP00000350698,9606.ENSP00000351811,9606.ENSP00000352257,9606.ENSP00000352438,9606.ENSP00000353741,9606.ENSP00000354040,9606.ENSP00000355541,9606.ENSP00000355759,9606.ENSP00000355890,9606.ENSP00000356520,9606.ENSP00000357459,9606.ENSP00000358814,9606.ENSP00000358939,9606.ENSP00000359345,9606.ENSP00000359506,9606.ENSP00000359645,9606.ENSP00000359818,9606.ENSP00000360532,9606.ENSP00000360609,9606.ENSP00000361076,9606.ENSP00000361626,9606.ENSP00000362110,9606.ENSP00000362576,9606.ENSP00000362592,9606.ENSP00000362728,9606.ENSP00000363018,9606.ENSP00000364794,9606.ENSP00000364801,9606.ENSP00000365458,9606.ENSP00000366237,9606.ENSP00000366396,9606.ENSP00000366604,9606.ENSP00000367806,9606.ENSP00000369424,9606.ENSP00000369757,9606.ENSP00000370589,9606.ENSP00000370625,9606.ENSP00000370745,9606.ENSP00000371321,9606.ENSP00000371858,9606.ENSP00000375863,9606.ENSP00000375978,9606.ENSP00000377681,9606.ENSP00000377954,9606.ENSP00000378067,9606.ENSP00000378699,9606.ENSP00000378857,9606.ENSP00000378917,9606.ENSP00000379506,9606.ENSP00000379888,9606.ENSP00000380033,9606.ENSP00000381216,9606.ENSP00000384273,9606.ENSP00000385958,9606.ENSP00000386156,9606.ENSP00000386541,9606.ENSP00000386894,9606.ENSP00000387996,9606.ENSP00000392094,9606.ENSP00000392270,9606.ENSP00000407323,9606.ENSP00000408295,9606.ENSP00000410059,9606.ENSP00000411532,9606.ENSP00000414321,9606.ENSP00000417078,9606.ENSP00000435096,9606.ENSP00000437125,9606.ENSP00000438483,9606.ENSP00000444660,9606.ENSP00000446215,9606.ENSP00000451129,9606.ENSP00000451291,9606.ENSP00000457411,9606.ENSP00000460070,9606.ENSP00000460871,9606.ENSP00000463784,9606.ENSP00000466010,9606.ENSP00000468425,9606.ENSP00000470142,9606.ENSP00000473172,9606.ENSP00000477538,9606.ENSP00000478767,9606.ENSP00000479106,9606.ENSP00000479488,9606.ENSP00000480987,9606.ENSP00000481762,9606.ENSP00000491215,9606.ENSP00000495273,9606.ENSP00000495672,9606.ENSP00000496250,9606.ENSP00000497641,9606.ENSP00000497737,9606.ENSP00000498019,9606.ENSP00000499044	PPP5C,RFC2,TRIP13,SNRPD3,RTCB,MCM5,SUPT16H,EIF3E,HNRNPL,FBL,DDX5,PRPF19,RARS1,MSH2,FAM98A,TARDBP,DDX39A,TRIR,SNRPC,RALY,TRIM28,RBM39,SNRPA1,AP3B1,RTRAF,AARS1,MARS1,MCM4,PIH1D1,MAPK3,DDX18,MCM6,DARS1,NOP58,STAT3,NSUN2,XRN1,RBM27,PRPF6,CDK2,NONO,RPS3,DCP1B,SMARCA5,U2AF1,NPM1,SNRPD1,FEN1,SF3B3,MCM7,QARS1,U2AF2,CCAR2,RBM14,PABPC1,PRKDC,HNRNPA0,SNRNP200,PRKRA,FUBP3,RUVBL1,MAGOHB,FARSA,CNOT1,HNRNPM,MRE11,CSTF2T,HSP90AA1,SF3B1,DHX15,BRIX1,RPL7,HSPD1,PARK7,ZNF326,USP7,ANXA2,DDX21,PES1,SND1,WARS1,PTBP1,UBE2D3,SFPQ,DDX47,EDC4,XRCC6,PCBP2,ETF1,GTPBP4,HEATR1,PARP1,EPRS1,DHX9,ADAR,AHCYL1,SARS1,RPL5,FMR1,RBMX,MMS19,CDC5L,HSP90AB1,RPL7A,YBX1,SF3A3,YARS1,RBBP4,KPNA6,RPL10A,IARS1,HSPA1B,HNRNPK,DFFA,XRN2,SF1,RPS16,RBBP7,RPS6,NOP56,POLR2B,DDX1,RFC1,NOP2,HNRNPUL1,XRCC5,G3BP1,LARS1,SLFN11,CDK1,WDR6,ATXN2L,RPL14,RPS8,DDX17,KHSRP,RELA,RPS14,PYM1,PSMD14,RBM4,CSTF2,EFTUD2,STRAP,EBNA1BP2,RFC5,EEF1D,TOP2A,RPS24,DHX36,RPS25,HSPA8,KPNA2,YTHDF2,RAN,SNW1,HNRNPC,USP10,GTF2I,RSL1D1,RPL26,RPS15,TK1,UPF1,RUVBL2,NAP1L1,PPP1R9B,H4C1,PHB,MCM3,CSDE1,HNRNPU,RPS7,RPL35A,RPL11,EIF4A3,EDC3,RPS17,RPS27
GO:0034248	Regulation of cellular amide metabolic process	83	516	0.71	4.17e-29	9606.ENSP00000216190,9606.ENSP00000217182,9606.ENSP00000220849,9606.ENSP00000221419,9606.ENSP00000240185,9606.ENSP00000246957,9606.ENSP00000250113,9606.ENSP00000251636,9606.ENSP00000253039,9606.ENSP00000256383,9606.ENSP00000258416,9606.ENSP00000258729,9606.ENSP00000261772,9606.ENSP00000264951,9606.ENSP00000265753,9606.ENSP00000278572,9606.ENSP00000280665,9606.ENSP00000289371,9606.ENSP00000290341,9606.ENSP00000293831,9606.ENSP00000296577,9606.ENSP00000296930,9606.ENSP00000300648,9606.ENSP00000307940,9606.ENSP00000309830,9606.ENSP00000313007,9606.ENSP00000313420,9606.ENSP00000313603,9606.ENSP00000320171,9606.ENSP00000320949,9606.ENSP00000322439,9606.ENSP00000326031,9606.ENSP00000331901,9606.ENSP00000336702,9606.ENSP00000336721,9606.ENSP00000339063,9606.ENSP00000340691,9606.ENSP00000346088,9606.ENSP00000350170,9606.ENSP00000353741,9606.ENSP00000354125,9606.ENSP00000355890,9606.ENSP00000356520,9606.ENSP00000356811,9606.ENSP00000358140,9606.ENSP00000359345,9606.ENSP00000359506,9606.ENSP00000359991,9606.ENSP00000361626,9606.ENSP00000362688,9606.ENSP00000362744,9606.ENSP00000370258,9606.ENSP00000370745,9606.ENSP00000375632,9606.ENSP00000375730,9606.ENSP00000377015,9606.ENSP00000381216,9606.ENSP00000384273,9606.ENSP00000385269,9606.ENSP00000385958,9606.ENSP00000386156,9606.ENSP00000386894,9606.ENSP00000387170,9606.ENSP00000388806,9606.ENSP00000397927,9606.ENSP00000400175,9606.ENSP00000410059,9606.ENSP00000413436,9606.ENSP00000416255,9606.ENSP00000417078,9606.ENSP00000425561,9606.ENSP00000426909,9606.ENSP00000431800,9606.ENSP00000433664,9606.ENSP00000444660,9606.ENSP00000446007,9606.ENSP00000455308,9606.ENSP00000463784,9606.ENSP00000470142,9606.ENSP00000478754,9606.ENSP00000481762,9606.ENSP00000491215,9606.ENSP00000497641	EIF3D,EEF1A2,EIF3E,HNRNPL,TARDBP,TRAP1,FXR2,DHX29,EIF2S3,EIF2S1,EIF4E2,IGF2BP3,AARS1,XRN1,EIF4H,RPS3,DCP1B,EIF5B,IGF2BP1,EIF4A1,ABCE1,NPM1,GCN1,EEF2,RPL38,PABPC1,PRKDC,ABCF1,PKM,CNOT1,TUFM,PPP1CA,EEF1G,EIF5A,LARP1,EEF1A1,EIF4EBP1,RPL22,FXR1,ETF1,EIF3B,EPRS1,DHX9,HBS1L,EIF3A,RPL5,FMR1,PGAM1,YBX1,EIF3I,RPS4X,EIF3CL,DDX1,RPS9,RPL13A,PICALM,KHSRP,RELA,ELAVL1,RPS14,PYM1,RBM4,GIGYF2,EIF4B,POLDIP3,RHOA,EEF1D,RPL10,EIF4G1,DHX36,EIF4E,RACK1,EIF3F,EIF4G2,YTHDF2,VIM,ZNF598,RPL26,UPF1,DDX6,CSDE1,HNRNPU,EIF4A3
GO:0006725	Cellular aromatic compound metabolic process	211	2936	0.36	4.6e-29	9606.ENSP00000012443,9606.ENSP00000055077,9606.ENSP00000166345,9606.ENSP00000215567,9606.ENSP00000215829,9606.ENSP00000215832,9606.ENSP00000215882,9606.ENSP00000216038,9606.ENSP00000216122,9606.ENSP00000216297,9606.ENSP00000220849,9606.ENSP00000221419,9606.ENSP00000221801,9606.ENSP00000225792,9606.ENSP00000227524,9606.ENSP00000231572,9606.ENSP00000233146,9606.ENSP00000238823,9606.ENSP00000240185,9606.ENSP00000242776,9606.ENSP00000242784,9606.ENSP00000244520,9606.ENSP00000246194,9606.ENSP00000253024,9606.ENSP00000253363,9606.ENSP00000254193,9606.ENSP00000255194,9606.ENSP00000261700,9606.ENSP00000261772,9606.ENSP00000262027,9606.ENSP00000262030,9606.ENSP00000262105,9606.ENSP00000262265,9606.ENSP00000263025,9606.ENSP00000263239,9606.ENSP00000264156,9606.ENSP00000264161,9606.ENSP00000264279,9606.ENSP00000264657,9606.ENSP00000264670,9606.ENSP00000264705,9606.ENSP00000264951,9606.ENSP00000265271,9606.ENSP00000266079,9606.ENSP00000266544,9606.ENSP00000266970,9606.ENSP00000276079,9606.ENSP00000278353,9606.ENSP00000278572,9606.ENSP00000280665,9606.ENSP00000283131,9606.ENSP00000291552,9606.ENSP00000296930,9606.ENSP00000300413,9606.ENSP00000300688,9606.ENSP00000305480,9606.ENSP00000305790,9606.ENSP00000307241,9606.ENSP00000307288,9606.ENSP00000307567,9606.ENSP00000307863,9606.ENSP00000310670,9606.ENSP00000311747,9606.ENSP00000313007,9606.ENSP00000313420,9606.ENSP00000313490,9606.ENSP00000316042,9606.ENSP00000317123,9606.ENSP00000318176,9606.ENSP00000318177,9606.ENSP00000318297,9606.ENSP00000319240,9606.ENSP00000320171,9606.ENSP00000320309,9606.ENSP00000320949,9606.ENSP00000325376,9606.ENSP00000325863,9606.ENSP00000332444,9606.ENSP00000335153,9606.ENSP00000335321,9606.ENSP00000336741,9606.ENSP00000338862,9606.ENSP00000339795,9606.ENSP00000340019,9606.ENSP00000340278,9606.ENSP00000340796,9606.ENSP00000343535,9606.ENSP00000343657,9606.ENSP00000346032,9606.ENSP00000346120,9606.ENSP00000346725,9606.ENSP00000346762,9606.ENSP00000347495,9606.ENSP00000349142,9606.ENSP00000349428,9606.ENSP00000349722,9606.ENSP00000349748,9606.ENSP00000350698,9606.ENSP00000351811,9606.ENSP00000352257,9606.ENSP00000352438,9606.ENSP00000353741,9606.ENSP00000354040,9606.ENSP00000354859,9606.ENSP00000355541,9606.ENSP00000355759,9606.ENSP00000355890,9606.ENSP00000356520,9606.ENSP00000357459,9606.ENSP00000358547,9606.ENSP00000358814,9606.ENSP00000358939,9606.ENSP00000359345,9606.ENSP00000359506,9606.ENSP00000359645,9606.ENSP00000359818,9606.ENSP00000359991,9606.ENSP00000360532,9606.ENSP00000360609,9606.ENSP00000361076,9606.ENSP00000361512,9606.ENSP00000361626,9606.ENSP00000362110,9606.ENSP00000362576,9606.ENSP00000362592,9606.ENSP00000362728,9606.ENSP00000363018,9606.ENSP00000364794,9606.ENSP00000364801,9606.ENSP00000365458,9606.ENSP00000366237,9606.ENSP00000366396,9606.ENSP00000366604,9606.ENSP00000367615,9606.ENSP00000367806,9606.ENSP00000369134,9606.ENSP00000369424,9606.ENSP00000369757,9606.ENSP00000370589,9606.ENSP00000370625,9606.ENSP00000370745,9606.ENSP00000371253,9606.ENSP00000371321,9606.ENSP00000371858,9606.ENSP00000375863,9606.ENSP00000375978,9606.ENSP00000376889,9606.ENSP00000377681,9606.ENSP00000377954,9606.ENSP00000378067,9606.ENSP00000378699,9606.ENSP00000378857,9606.ENSP00000378917,9606.ENSP00000379506,9606.ENSP00000379563,9606.ENSP00000379888,9606.ENSP00000380033,9606.ENSP00000381216,9606.ENSP00000381736,9606.ENSP00000382595,9606.ENSP00000384273,9606.ENSP00000385958,9606.ENSP00000386156,9606.ENSP00000386541,9606.ENSP00000386894,9606.ENSP00000387996,9606.ENSP00000392094,9606.ENSP00000392270,9606.ENSP00000400101,9606.ENSP00000400175,9606.ENSP00000407323,9606.ENSP00000408295,9606.ENSP00000410059,9606.ENSP00000411532,9606.ENSP00000414321,9606.ENSP00000417078,9606.ENSP00000427985,9606.ENSP00000435096,9606.ENSP00000437125,9606.ENSP00000438483,9606.ENSP00000444660,9606.ENSP00000445175,9606.ENSP00000446215,9606.ENSP00000451129,9606.ENSP00000451291,9606.ENSP00000457411,9606.ENSP00000460070,9606.ENSP00000460871,9606.ENSP00000463784,9606.ENSP00000466010,9606.ENSP00000466259,9606.ENSP00000468425,9606.ENSP00000470142,9606.ENSP00000473172,9606.ENSP00000477538,9606.ENSP00000478767,9606.ENSP00000479106,9606.ENSP00000479488,9606.ENSP00000480987,9606.ENSP00000481762,9606.ENSP00000491215,9606.ENSP00000495273,9606.ENSP00000495530,9606.ENSP00000495672,9606.ENSP00000496250,9606.ENSP00000497641,9606.ENSP00000497737,9606.ENSP00000497744,9606.ENSP00000498019,9606.ENSP00000498336,9606.ENSP00000499044	PPP5C,RFC2,TRIP13,TECR,SNRPD3,MAPK1,SLC25A1,RTCB,MCM5,SUPT16H,EIF3E,HNRNPL,FBL,DDX5,PRPF19,RARS1,MSH2,FAM98A,TARDBP,DDX39A,TRIR,SNRPC,RALY,TRIM28,RBM39,SNRPA1,AP3B1,RTRAF,AARS1,MARS1,ATP5F1B,MCM4,PIH1D1,MAPK3,DDX18,MCM6,DARS1,NOP58,STAT3,NSUN2,CAD,XRN1,RBM27,PRPF6,NDUFA9,CDK2,NONO,HSD17B12,RPS3,DCP1B,SMARCA5,U2AF1,NPM1,SNRPD1,ATP5MG,FEN1,SF3B3,PDHB,MCM7,QARS1,U2AF2,CCAR2,RBM14,PABPC1,PRKDC,PFAS,HNRNPA0,SNRNP200,PRKRA,FUBP3,RUVBL1,MAGOHB,PKM,FARSA,CNOT1,HNRNPM,MRE11,CSTF2T,HSP90AA1,SF3B1,DHX15,BRIX1,RPL7,HSPD1,PARK7,ZNF326,USP7,MCCC2,ANXA2,DDX21,PES1,SND1,WARS1,ATP5F1C,PTBP1,UBE2D3,SFPQ,DDX47,EDC4,XRCC6,PCBP2,ETF1,GTPBP4,DRD2,HEATR1,PARP1,EPRS1,DHX9,ADAR,MPP1,AHCYL1,SARS1,RPL5,FMR1,RBMX,MMS19,PGAM1,CDC5L,HSP90AB1,RPL7A,PRPS1,YBX1,SF3A3,YARS1,RBBP4,KPNA6,RPL10A,IARS1,HSPA1B,HNRNPK,DFFA,XRN2,SF1,APRT,RPS16,PDHA1,RBBP7,RPS6,NOP56,POLR2B,DDX1,GART,RFC1,NOP2,HNRNPUL1,XRCC5,NME1-NME2,G3BP1,LARS1,SLFN11,CDK1,WDR6,ATXN2L,RPL14,TSPO,RPS8,DDX17,KHSRP,ATP5F1A,PAICS,RELA,RPS14,PYM1,PSMD14,RBM4,CSTF2,EFTUD2,STRAP,SLC25A13,RHOA,EBNA1BP2,RFC5,EEF1D,TOP2A,RPS24,DHX36,DPYSL2,RPS25,HSPA8,KPNA2,YTHDF2,LDHA,RAN,SNW1,HNRNPC,USP10,GTF2I,RSL1D1,RPL26,RPS15,ACLY,TK1,UPF1,RUVBL2,NAP1L1,PPP1R9B,H4C1,PHB,MCM3,CSDE1,HNRNPU,RPS7,ENO1,RPL35A,RPL11,EIF4A3,EDC3,CTPS1,RPS17,MTHFD1,RPS27
GO:0071704	Organic substance metabolic process	381	7522	0.21	4.76e-29	9606.ENSP00000001008,9606.ENSP00000012443,9606.ENSP00000044462,9606.ENSP00000055077,9606.ENSP00000166345,9606.ENSP00000215567,9606.ENSP00000215829,9606.ENSP00000215832,9606.ENSP00000215882,9606.ENSP00000216038,9606.ENSP00000216122,9606.ENSP00000216181,9606.ENSP00000216190,9606.ENSP00000216297,9606.ENSP00000216392,9606.ENSP00000217182,9606.ENSP00000217244,9606.ENSP00000217402,9606.ENSP00000220003,9606.ENSP00000220849,9606.ENSP00000221138,9606.ENSP00000221419,9606.ENSP00000221801,9606.ENSP00000222247,9606.ENSP00000225430,9606.ENSP00000225729,9606.ENSP00000225792,9606.ENSP00000226004,9606.ENSP00000227524,9606.ENSP00000230050,9606.ENSP00000231572,9606.ENSP00000233146,9606.ENSP00000238823,9606.ENSP00000240185,9606.ENSP00000242776,9606.ENSP00000242784,9606.ENSP00000244520,9606.ENSP00000246194,9606.ENSP00000248975,9606.ENSP00000250495,9606.ENSP00000251636,9606.ENSP00000253023,9606.ENSP00000253024,9606.ENSP00000253039,9606.ENSP00000253363,9606.ENSP00000254193,9606.ENSP00000255194,9606.ENSP00000256383,9606.ENSP00000258416,9606.ENSP00000258729,9606.ENSP00000261303,9606.ENSP00000261700,9606.ENSP00000261772,9606.ENSP00000261875,9606.ENSP00000261942,9606.ENSP00000262027,9606.ENSP00000262030,9606.ENSP00000262105,9606.ENSP00000262265,9606.ENSP00000262584,9606.ENSP00000263025,9606.ENSP00000263239,9606.ENSP00000264156,9606.ENSP00000264161,9606.ENSP00000264279,9606.ENSP00000264639,9606.ENSP00000264657,9606.ENSP00000264670,9606.ENSP00000264705,9606.ENSP00000264951,9606.ENSP00000265062,9606.ENSP00000265271,9606.ENSP00000265562,9606.ENSP00000265753,9606.ENSP00000266079,9606.ENSP00000266544,9606.ENSP00000266970,9606.ENSP00000268379,9606.ENSP00000268717,9606.ENSP00000270625,9606.ENSP00000272067,9606.ENSP00000276079,9606.ENSP00000278353,9606.ENSP00000278572,9606.ENSP00000279146,9606.ENSP00000280665,9606.ENSP00000283131,9606.ENSP00000283195,9606.ENSP00000285298,9606.ENSP00000289371,9606.ENSP00000291552,9606.ENSP00000293831,9606.ENSP00000296255,9606.ENSP00000296543,9606.ENSP00000296577,9606.ENSP00000296674,9606.ENSP00000296930,9606.ENSP00000299767,9606.ENSP00000300413,9606.ENSP00000300574,9606.ENSP00000300648,9606.ENSP00000300688,9606.ENSP00000303754,9606.ENSP00000304592,9606.ENSP00000305480,9606.ENSP00000305790,9606.ENSP00000306010,9606.ENSP00000307241,9606.ENSP00000307288,9606.ENSP00000307567,9606.ENSP00000307863,9606.ENSP00000307889,9606.ENSP00000307940,9606.ENSP00000309334,9606.ENSP00000309555,9606.ENSP00000309830,9606.ENSP00000310129,9606.ENSP00000310572,9606.ENSP00000310668,9606.ENSP00000310670,9606.ENSP00000311430,9606.ENSP00000311747,9606.ENSP00000313007,9606.ENSP00000313420,9606.ENSP00000313490,9606.ENSP00000313603,9606.ENSP00000314499,9606.ENSP00000316042,9606.ENSP00000317123,9606.ENSP00000318176,9606.ENSP00000318177,9606.ENSP00000318297,9606.ENSP00000318646,9606.ENSP00000319060,9606.ENSP00000319240,9606.ENSP00000320171,9606.ENSP00000320309,9606.ENSP00000320949,9606.ENSP00000321259,9606.ENSP00000322439,9606.ENSP00000324173,9606.ENSP00000325074,9606.ENSP00000325136,9606.ENSP00000325376,9606.ENSP00000325863,9606.ENSP00000326031,9606.ENSP00000329715,9606.ENSP00000331897,9606.ENSP00000331901,9606.ENSP00000332444,9606.ENSP00000335153,9606.ENSP00000335321,9606.ENSP00000336702,9606.ENSP00000336721,9606.ENSP00000336741,9606.ENSP00000338862,9606.ENSP00000339063,9606.ENSP00000339795,9606.ENSP00000339883,9606.ENSP00000340019,9606.ENSP00000340278,9606.ENSP00000340466,9606.ENSP00000340796,9606.ENSP00000341779,9606.ENSP00000341885,9606.ENSP00000342026,9606.ENSP00000343535,9606.ENSP00000343657,9606.ENSP00000346001,9606.ENSP00000346015,9606.ENSP00000346027,9606.ENSP00000346032,9606.ENSP00000346037,9606.ENSP00000346050,9606.ENSP00000346088,9606.ENSP00000346120,9606.ENSP00000346300,9606.ENSP00000346340,9606.ENSP00000346725,9606.ENSP00000346762,9606.ENSP00000347495,9606.ENSP00000348849,9606.ENSP00000349142,9606.ENSP00000349428,9606.ENSP00000349722,9606.ENSP00000349748,9606.ENSP00000350698,9606.ENSP00000351811,9606.ENSP00000352257,9606.ENSP00000352264,9606.ENSP00000352438,9606.ENSP00000353741,9606.ENSP00000354040,9606.ENSP00000354125,9606.ENSP00000354158,9606.ENSP00000354739,9606.ENSP00000354859,9606.ENSP00000355541,9606.ENSP00000355759,9606.ENSP00000355890,9606.ENSP00000356520,9606.ENSP00000356811,9606.ENSP00000357459,9606.ENSP00000358081,9606.ENSP00000358140,9606.ENSP00000358547,9606.ENSP00000358770,9606.ENSP00000358814,9606.ENSP00000358866,9606.ENSP00000358939,9606.ENSP00000359233,9606.ENSP00000359345,9606.ENSP00000359506,9606.ENSP00000359552,9606.ENSP00000359645,9606.ENSP00000359727,9606.ENSP00000359818,9606.ENSP00000359991,9606.ENSP00000360154,9606.ENSP00000360268,9606.ENSP00000360532,9606.ENSP00000360609,9606.ENSP00000361076,9606.ENSP00000361512,9606.ENSP00000361626,9606.ENSP00000362110,9606.ENSP00000362463,9606.ENSP00000362576,9606.ENSP00000362592,9606.ENSP00000362649,9606.ENSP00000362688,9606.ENSP00000362728,9606.ENSP00000362744,9606.ENSP00000363018,9606.ENSP00000363638,9606.ENSP00000364794,9606.ENSP00000364801,9606.ENSP00000365458,9606.ENSP00000366109,9606.ENSP00000366156,9606.ENSP00000366237,9606.ENSP00000366396,9606.ENSP00000366604,9606.ENSP00000367615,9606.ENSP00000367806,9606.ENSP00000369038,9606.ENSP00000369129,9606.ENSP00000369134,9606.ENSP00000369424,9606.ENSP00000369757,9606.ENSP00000370258,9606.ENSP00000370589,9606.ENSP00000370625,9606.ENSP00000370745,9606.ENSP00000371253,9606.ENSP00000371321,9606.ENSP00000371858,9606.ENSP00000375632,9606.ENSP00000375730,9606.ENSP00000375836,9606.ENSP00000375863,9606.ENSP00000375978,9606.ENSP00000376167,9606.ENSP00000376889,9606.ENSP00000377640,9606.ENSP00000377681,9606.ENSP00000377954,9606.ENSP00000378067,9606.ENSP00000378163,9606.ENSP00000378400,9606.ENSP00000378487,9606.ENSP00000378699,9606.ENSP00000378769,9606.ENSP00000378857,9606.ENSP00000378917,9606.ENSP00000379287,9606.ENSP00000379506,9606.ENSP00000379563,9606.ENSP00000379888,9606.ENSP00000380033,9606.ENSP00000381216,9606.ENSP00000381531,9606.ENSP00000381736,9606.ENSP00000382595,9606.ENSP00000384273,9606.ENSP00000385958,9606.ENSP00000386156,9606.ENSP00000386541,9606.ENSP00000386717,9606.ENSP00000386894,9606.ENSP00000387170,9606.ENSP00000387996,9606.ENSP00000388806,9606.ENSP00000389351,9606.ENSP00000391211,9606.ENSP00000392094,9606.ENSP00000392270,9606.ENSP00000393241,9606.ENSP00000397927,9606.ENSP00000400101,9606.ENSP00000400175,9606.ENSP00000401470,9606.ENSP00000403172,9606.ENSP00000407323,9606.ENSP00000408295,9606.ENSP00000410059,9606.ENSP00000411532,9606.ENSP00000411825,9606.ENSP00000413436,9606.ENSP00000414095,9606.ENSP00000414321,9606.ENSP00000416255,9606.ENSP00000416429,9606.ENSP00000417078,9606.ENSP00000418082,9606.ENSP00000418695,9606.ENSP00000419425,9606.ENSP00000420311,9606.ENSP00000425561,9606.ENSP00000426909,9606.ENSP00000427985,9606.ENSP00000429374,9606.ENSP00000431240,9606.ENSP00000431800,9606.ENSP00000433664,9606.ENSP00000434412,9606.ENSP00000435096,9606.ENSP00000435777,9606.ENSP00000437125,9606.ENSP00000438465,9606.ENSP00000438483,9606.ENSP00000439170,9606.ENSP00000442318,9606.ENSP00000444660,9606.ENSP00000445175,9606.ENSP00000446215,9606.ENSP00000446242,9606.ENSP00000447001,9606.ENSP00000448035,9606.ENSP00000449328,9606.ENSP00000451129,9606.ENSP00000451291,9606.ENSP00000452763,9606.ENSP00000455308,9606.ENSP00000457411,9606.ENSP00000460070,9606.ENSP00000460871,9606.ENSP00000463784,9606.ENSP00000463842,9606.ENSP00000464342,9606.ENSP00000466010,9606.ENSP00000466259,9606.ENSP00000468425,9606.ENSP00000470142,9606.ENSP00000472985,9606.ENSP00000473172,9606.ENSP00000477538,9606.ENSP00000478767,9606.ENSP00000479106,9606.ENSP00000479488,9606.ENSP00000480987,9606.ENSP00000481646,9606.ENSP00000481762,9606.ENSP00000483236,9606.ENSP00000484998,9606.ENSP00000489123,9606.ENSP00000491215,9606.ENSP00000493382,9606.ENSP00000494697,9606.ENSP00000495273,9606.ENSP00000495530,9606.ENSP00000495672,9606.ENSP00000496250,9606.ENSP00000497225,9606.ENSP00000497280,9606.ENSP00000497641,9606.ENSP00000497737,9606.ENSP00000497744,9606.ENSP00000498019,9606.ENSP00000498336,9606.ENSP00000499044	FKBP4,PPP5C,PSMA4,RFC2,TRIP13,TECR,SNRPD3,MAPK1,SLC25A1,RTCB,MCM5,MYH9,EIF3D,SUPT16H,PYGL,EEF1A2,CSNK2A1,CHMP4B,CSK,EIF3E,PPP2CB,HNRNPL,FBL,RPL18A,RPL19,DRG2,DDX5,DUSP3,PRPF19,RPS12,RARS1,MSH2,FAM98A,TARDBP,DDX39A,TRIR,SNRPC,RALY,YWHAH,NEDD8,DHX29,UBE2M,TRIM28,EIF2S3,RBM39,SNRPA1,AP3B1,EIF2S1,EIF4E2,IGF2BP3,PSMC1,RTRAF,AARS1,HACD3,FAF2,MARS1,ATP5F1B,MCM4,PIH1D1,RPL8,MAPK3,DDX18,MCM6,DARS1,NOP58,PSMD3,STAT3,NSUN2,CAD,XRN1,RAB7A,RBM27,PTPN23,EIF4H,PRPF6,NDUFA9,CDK2,UQCRC2,COPS3,RPS11,ACP1,NONO,HSD17B12,RPS3,AIP,DCP1B,SMARCA5,RANBP2,MRPS17,EIF5B,U2AF1,EIF4A1,RPN1,NAA15,ABCE1,RPS23,NPM1,HSP90B1,SNRPD1,CRK,GCN1,ATP5MG,PPID,FASN,FEN1,SF3B3,ARF4,PDHB,MCM7,QARS1,U2AF2,RPL13,EEF2,RPL15,HCFC1,RPL38,PSMD2,PSMC5,NUP93,CCAR2,RPL4,RBM14,PABPC1,PRKDC,PFAS,ABCF1,GAK,HNRNPA0,SNRNP200,PRKRA,FUBP3,RUVBL1,RPS15A,CAMK2G,MAGOHB,PKM,FARSA,CNOT1,TALDO1,TUFM,HSPA5,PPP2R2A,HADHB,HNRNPM,MRE11,PPP1CA,DRG1,IDH2,EEF1G,CSTF2T,HSP90AA1,SF3B1,EIF5A,LARP1,DHX15,BRIX1,EEF1A1,RPL7,LBR,HSPD1,PARK7,GANAB,ZNF326,PPP1CC,RPS2,PRDX6,USP7,MCCC2,RPL3,RPL27A,RPL21,ANXA2,RPLP1,RPS3A,RPL22,DDX21,CRKL,COPS8,PES1,SND1,WARS1,RPS26,ATP5F1C,PTBP1,UBE2D3,SFPQ,DDX47,EDC4,XRCC6,CD2AP,PCBP2,ETF1,GTPBP4,EIF3B,ERC1,RPL12,DRD2,HEATR1,PARP1,EPRS1,DHX9,HBS1L,ADAR,BAG3,EIF3A,MPP1,SLK,AHCYL1,FLNA,SARS1,ABCD3,RPL5,FMR1,PKN2,RBMX,BAG2,MMS19,PGAM1,OCRL,ALDH18A1,CDC5L,HSP90AB1,RPL7A,PRPS1,YBX1,SF3A3,GLO1,YARS1,RBBP4,HDAC1,EIF3I,KPNA6,RPS4X,RPL10A,LYPLA2,IARS1,HSPA1B,HNRNPK,ANXA1,SRM,DFFA,XRN2,SF1,APRT,RPS16,EEF1E1,DSP,PDHA1,RBBP7,RPS6,EIF3CL,NOP56,POLR2B,DDX1,GART,RFC1,NOP2,RPS9,RPL13A,HDLBP,HNRNPUL1,XRCC5,GPS1,NME1-NME2,RPL24,G3BP1,LARS1,SLFN11,RPL34,LIMA1,VDAC1,CDK1,PPP1CB,WDR6,ATXN2L,YWHAZ,RPL14,TSPO,RPS8,DDX17,KHSRP,CSNK1D,ATP5F1A,PAICS,RELA,RPS14,PYM1,PSMD14,RPL31,RBM4,GIGYF2,CSTF2,EIF4B,RPSA,PSMC2,EFTUD2,STRAP,RPS18,POLDIP3,SLC25A13,RHOA,RANGAP1,RPL6,EBNA1BP2,RFC5,EEF1D,TOP2A,PDCD6IP,RPL10,CUL2,RPS24,EIF4G1,RPL32,DHX36,RPL37A,PSMD6,PPIA,RPL23,EIF4E,RACK1,DPYSL2,RPS20,RPLP2,EIF3F,EIF4G2,SERPINH1,RPS25,RPS13,HSPA8,PGAM5,KPNA2,TBCE,CAND1,YTHDF2,LDHA,RAN,SLC25A10,RPL18,NACA,RPLP0,SNW1,HNRNPC,RPL28,ZNF598,USP10,GTF2I,RSL1D1,RPL26,RPL17,RPL36,RPS15,ACLY,TK1,UPF1,RPS5,RUVBL2,NAP1L1,PPP1R9B,H4C1,PHB,MCM3,RPS10,CSDE1,DCAF7,PSMC6,SCYL2,HNRNPU,PHGDH,RPL9,RPS7,ENO1,RPL35A,RPL11,PCMT1,AGK,EIF4A3,EDC3,CTPS1,RPS17,MTHFD1,RPS27
GO:0071840	Cellular component organization or biogenesis	315	5639	0.25	2.77e-28	9606.ENSP00000001008,9606.ENSP00000055077,9606.ENSP00000166345,9606.ENSP00000215829,9606.ENSP00000216122,9606.ENSP00000216181,9606.ENSP00000216190,9606.ENSP00000216297,9606.ENSP00000217402,9606.ENSP00000220003,9606.ENSP00000220849,9606.ENSP00000221138,9606.ENSP00000221801,9606.ENSP00000227524,9606.ENSP00000233146,9606.ENSP00000239940,9606.ENSP00000240185,9606.ENSP00000243253,9606.ENSP00000244520,9606.ENSP00000246069,9606.ENSP00000251157,9606.ENSP00000251636,9606.ENSP00000253024,9606.ENSP00000253039,9606.ENSP00000254193,9606.ENSP00000255194,9606.ENSP00000256383,9606.ENSP00000259818,9606.ENSP00000261263,9606.ENSP00000261890,9606.ENSP00000261942,9606.ENSP00000262105,9606.ENSP00000262265,9606.ENSP00000262646,9606.ENSP00000263102,9606.ENSP00000263168,9606.ENSP00000263239,9606.ENSP00000263461,9606.ENSP00000264071,9606.ENSP00000264156,9606.ENSP00000264161,9606.ENSP00000264279,9606.ENSP00000264710,9606.ENSP00000265062,9606.ENSP00000265562,9606.ENSP00000265753,9606.ENSP00000266079,9606.ENSP00000266544,9606.ENSP00000266970,9606.ENSP00000269886,9606.ENSP00000273317,9606.ENSP00000278353,9606.ENSP00000278572,9606.ENSP00000279146,9606.ENSP00000280772,9606.ENSP00000281456,9606.ENSP00000283131,9606.ENSP00000284767,9606.ENSP00000285968,9606.ENSP00000286398,9606.ENSP00000286428,9606.ENSP00000286788,9606.ENSP00000290158,9606.ENSP00000290341,9606.ENSP00000290378,9606.ENSP00000295148,9606.ENSP00000295688,9606.ENSP00000296577,9606.ENSP00000296674,9606.ENSP00000296930,9606.ENSP00000297185,9606.ENSP00000299300,9606.ENSP00000299767,9606.ENSP00000300289,9606.ENSP00000300413,9606.ENSP00000300574,9606.ENSP00000302961,9606.ENSP00000303754,9606.ENSP00000303908,9606.ENSP00000305480,9606.ENSP00000305790,9606.ENSP00000306010,9606.ENSP00000307078,9606.ENSP00000307288,9606.ENSP00000308753,9606.ENSP00000309555,9606.ENSP00000309830,9606.ENSP00000310226,9606.ENSP00000310668,9606.ENSP00000310670,9606.ENSP00000311747,9606.ENSP00000311825,9606.ENSP00000313420,9606.ENSP00000314499,9606.ENSP00000316029,9606.ENSP00000317123,9606.ENSP00000317334,9606.ENSP00000317992,9606.ENSP00000318297,9606.ENSP00000318697,9606.ENSP00000319664,9606.ENSP00000320309,9606.ENSP00000324422,9606.ENSP00000325863,9606.ENSP00000326031,9606.ENSP00000326550,9606.ENSP00000327077,9606.ENSP00000327760,9606.ENSP00000335082,9606.ENSP00000335153,9606.ENSP00000335321,9606.ENSP00000336799,9606.ENSP00000338862,9606.ENSP00000339001,9606.ENSP00000339795,9606.ENSP00000340019,9606.ENSP00000340211,9606.ENSP00000340278,9606.ENSP00000341289,9606.ENSP00000341524,9606.ENSP00000343629,9606.ENSP00000346032,9606.ENSP00000346120,9606.ENSP00000346300,9606.ENSP00000346340,9606.ENSP00000346550,9606.ENSP00000346725,9606.ENSP00000348099,9606.ENSP00000348163,9606.ENSP00000348416,9606.ENSP00000348461,9606.ENSP00000348965,9606.ENSP00000349486,9606.ENSP00000349748,9606.ENSP00000350698,9606.ENSP00000352257,9606.ENSP00000352264,9606.ENSP00000352738,9606.ENSP00000353375,9606.ENSP00000353741,9606.ENSP00000354040,9606.ENSP00000354125,9606.ENSP00000354158,9606.ENSP00000354826,9606.ENSP00000354848,9606.ENSP00000354859,9606.ENSP00000355541,9606.ENSP00000355759,9606.ENSP00000355771,9606.ENSP00000355890,9606.ENSP00000356520,9606.ENSP00000356602,9606.ENSP00000357459,9606.ENSP00000358081,9606.ENSP00000358140,9606.ENSP00000358770,9606.ENSP00000358814,9606.ENSP00000358866,9606.ENSP00000359000,9606.ENSP00000359225,9606.ENSP00000359233,9606.ENSP00000359345,9606.ENSP00000359552,9606.ENSP00000359645,9606.ENSP00000359818,9606.ENSP00000360034,9606.ENSP00000360154,9606.ENSP00000360305,9606.ENSP00000360609,9606.ENSP00000360671,9606.ENSP00000360922,9606.ENSP00000361027,9606.ENSP00000361057,9606.ENSP00000361076,9606.ENSP00000361298,9606.ENSP00000361635,9606.ENSP00000362110,9606.ENSP00000362592,9606.ENSP00000362649,9606.ENSP00000362688,9606.ENSP00000363018,9606.ENSP00000363638,9606.ENSP00000364585,9606.ENSP00000364721,9606.ENSP00000364801,9606.ENSP00000365745,9606.ENSP00000366109,9606.ENSP00000366237,9606.ENSP00000366396,9606.ENSP00000366604,9606.ENSP00000367806,9606.ENSP00000368030,9606.ENSP00000368831,9606.ENSP00000369129,9606.ENSP00000369424,9606.ENSP00000369703,9606.ENSP00000369757,9606.ENSP00000369915,9606.ENSP00000370258,9606.ENSP00000370589,9606.ENSP00000370745,9606.ENSP00000370808,9606.ENSP00000370968,9606.ENSP00000371321,9606.ENSP00000371858,9606.ENSP00000375978,9606.ENSP00000376024,9606.ENSP00000376297,9606.ENSP00000377015,9606.ENSP00000377298,9606.ENSP00000377640,9606.ENSP00000377681,9606.ENSP00000377914,9606.ENSP00000377954,9606.ENSP00000378400,9606.ENSP00000378699,9606.ENSP00000378917,9606.ENSP00000379156,9606.ENSP00000379287,9606.ENSP00000379506,9606.ENSP00000379563,9606.ENSP00000379888,9606.ENSP00000380033,9606.ENSP00000381531,9606.ENSP00000382004,9606.ENSP00000384273,9606.ENSP00000384863,9606.ENSP00000385269,9606.ENSP00000385479,9606.ENSP00000385958,9606.ENSP00000386156,9606.ENSP00000387262,9606.ENSP00000388806,9606.ENSP00000389351,9606.ENSP00000389445,9606.ENSP00000392270,9606.ENSP00000394496,9606.ENSP00000400175,9606.ENSP00000400921,9606.ENSP00000401010,9606.ENSP00000401564,9606.ENSP00000403039,9606.ENSP00000403172,9606.ENSP00000403362,9606.ENSP00000405620,9606.ENSP00000407323,9606.ENSP00000408295,9606.ENSP00000411532,9606.ENSP00000411825,9606.ENSP00000413436,9606.ENSP00000413507,9606.ENSP00000414147,9606.ENSP00000414321,9606.ENSP00000417078,9606.ENSP00000419425,9606.ENSP00000420213,9606.ENSP00000420311,9606.ENSP00000422473,9606.ENSP00000423563,9606.ENSP00000425556,9606.ENSP00000427985,9606.ENSP00000431800,9606.ENSP00000432660,9606.ENSP00000432768,9606.ENSP00000434412,9606.ENSP00000434442,9606.ENSP00000435096,9606.ENSP00000437125,9606.ENSP00000438399,9606.ENSP00000439170,9606.ENSP00000440005,9606.ENSP00000440045,9606.ENSP00000441875,9606.ENSP00000442318,9606.ENSP00000443475,9606.ENSP00000444660,9606.ENSP00000446007,9606.ENSP00000446215,9606.ENSP00000449328,9606.ENSP00000449404,9606.ENSP00000451291,9606.ENSP00000451300,9606.ENSP00000451818,9606.ENSP00000458162,9606.ENSP00000460871,9606.ENSP00000463784,9606.ENSP00000466010,9606.ENSP00000468425,9606.ENSP00000470142,9606.ENSP00000472985,9606.ENSP00000473172,9606.ENSP00000477538,9606.ENSP00000478754,9606.ENSP00000478767,9606.ENSP00000478927,9606.ENSP00000479106,9606.ENSP00000479284,9606.ENSP00000479488,9606.ENSP00000479606,9606.ENSP00000479861,9606.ENSP00000480359,9606.ENSP00000480987,9606.ENSP00000481762,9606.ENSP00000483903,9606.ENSP00000491215,9606.ENSP00000493382,9606.ENSP00000495273,9606.ENSP00000495672,9606.ENSP00000496250,9606.ENSP00000497280,9606.ENSP00000497641,9606.ENSP00000497737,9606.ENSP00000498019,9606.ENSP00000499044,9606.ENSP00000500094	FKBP4,RFC2,TRIP13,SNRPD3,MCM5,MYH9,EIF3D,SUPT16H,CHMP4B,CSK,EIF3E,PPP2CB,FBL,PRPF19,MSH2,PFN2,TARDBP,SEC61A1,SNRPC,DSTN,DOCK7,DHX29,TRIM28,EIF2S3,SNRPA1,AP3B1,EIF2S1,TUBB2B,RAB21,RAB11A,FAF2,MCM4,PIH1D1,RAB2A,CCDC6,CAPZA1,DDX18,WDR11,TUBB4A,MCM6,DARS1,NOP58,RAB10,RAB7A,PTPN23,EIF4H,PRPF6,NDUFA9,CDK2,SH3GL1,LIMD1,HSD17B12,RPS3,AIP,ANK3,SLC25A4,SMARCA5,PDLIM3,NUP205,SMC2,VBP1,CCT8,KPNB1,IGF2BP1,ACTC1,WDCP,CCT3,ABCE1,RPS23,NPM1,HSPA9,CCT2,HSP90B1,PDIA3,SNRPD1,CRK,HSPA4,PPID,TWF2,FEN1,SF3B3,ARF4,KIF5B,MCM7,TMOD3,HCFC1,RPL38,RAB1B,NUP93,CCAR2,RBM14,CTBP2,PRKDC,GAK,TLN1,SNRNP200,TCP1,NOC2L,RUVBL1,TUBB6,NUDC,FARSA,ZYX,MRE11,PPP1CA,TACC3,PCM1,CLASP2,FAM91A1,HSP90AA1,SF3B1,TUBA1B,BRIX1,TUBB,RPL7,HSPD1,CORO1B,PARK7,TUBB4B,SEPTIN6,PRRC2C,ANXA2,DDX21,CRKL,COPS8,ANXA6,PES1,PDLIM7,PLS3,TJP1,RAC1,DYNC1H1,SCRIB,SFPQ,DDX47,XRCC6,CD2AP,G3BP2,MAP4,ETF1,GTPBP4,EIF3B,ERC1,CALD1,KIFBP,DRD2,HEATR1,PARP1,AFDN,EPRS1,DHX9,VTA1,ADAR,BAG3,EIF3A,SLK,AHCYL1,FLNA,GBF1,CNN3,ABCD3,RPL5,PKN2,RBMX,MMS19,SERBP1,OCRL,PDLIM1,HSP90AB1,SLC25A5,STAU1,AMOT,SURF4,RPL7A,KIF2C,VDAC2,SF3A3,RBBP4,HDAC1,EIF3I,RPL10A,LYPLA2,RCC2,MAPRE1,HSPA1B,CTTN,ANXA1,DFFA,XRN2,SF1,RPS16,ATAD3A,SNX2,DSP,RBBP7,TUBB2A,RPS6,NAP1L4,EIF3CL,NOP56,DDX1,SLC25A6,MYBBP1A,RFC1,NOP2,XRCC5,SNX9,DYNLL1,PICALM,NUMA1,RPL24,G3BP1,CIAPIN1,LARS1,LIMA1,CDK1,ATXN2L,MPRIP,YWHAZ,RPL14,TSPO,RPS8,DDX17,CSNK1D,CTNND1,RELA,XPO1,ELAVL1,H3C15,RPS14,PYM1,IMMT,EIF4B,RPSA,UBAP2L,STRAP,CORO1C,RHOA,SLAIN1,CAPZB,RANBP1,HP1BP3,RPL6,AP2M1,DHX30,EBNA1BP2,RFC5,TOP2A,PDCD6IP,RPL10,SEPTIN7,SPART,RPS24,DHX36,PPIA,FLNB,RPL23,TMEM33,MACROH2A1,PALLD,DPYSL2,EIF3F,CFL1,CKAP5,SERPINH1,ARFGAP2,RPS25,HSPA8,IST1,TBCE,ARF1,ATP2A2,PHB2,CAND1,TUBA1C,YTHDF2,VIM,RAN,RPLP0,KRT8,HNRNPC,NUMB,SRP54,ACTG1,RSL1D1,RPL26,RPS15,TK1,UPF1,RPS5,RUVBL2,NAP1L1,DDX6,PPP1R9B,YAP1,H4C1,H2BU1,PHB,CLTC,SEPTIN2,PDLIM5,MCM3,CSDE1,H2BC15,HNRNPU,PHGDH,RPS7,RPL35A,RPL11,AGK,EIF4A3,EDC3,RPS17,RPS27,ATAD3B
GO:0016070	RNA metabolic process	142	1550	0.47	2.64e-27	9606.ENSP00000012443,9606.ENSP00000166345,9606.ENSP00000215829,9606.ENSP00000216038,9606.ENSP00000216297,9606.ENSP00000220849,9606.ENSP00000221419,9606.ENSP00000221801,9606.ENSP00000225792,9606.ENSP00000227524,9606.ENSP00000231572,9606.ENSP00000238823,9606.ENSP00000240185,9606.ENSP00000242776,9606.ENSP00000242784,9606.ENSP00000244520,9606.ENSP00000246194,9606.ENSP00000253363,9606.ENSP00000254193,9606.ENSP00000255194,9606.ENSP00000261700,9606.ENSP00000261772,9606.ENSP00000262027,9606.ENSP00000262265,9606.ENSP00000263025,9606.ENSP00000263239,9606.ENSP00000264161,9606.ENSP00000264279,9606.ENSP00000264657,9606.ENSP00000264670,9606.ENSP00000264951,9606.ENSP00000265271,9606.ENSP00000266079,9606.ENSP00000266970,9606.ENSP00000276079,9606.ENSP00000280665,9606.ENSP00000283131,9606.ENSP00000291552,9606.ENSP00000300413,9606.ENSP00000305480,9606.ENSP00000305790,9606.ENSP00000307567,9606.ENSP00000307863,9606.ENSP00000310670,9606.ENSP00000311747,9606.ENSP00000313007,9606.ENSP00000313420,9606.ENSP00000316042,9606.ENSP00000317123,9606.ENSP00000318176,9606.ENSP00000318177,9606.ENSP00000319240,9606.ENSP00000320309,9606.ENSP00000320949,9606.ENSP00000325376,9606.ENSP00000332444,9606.ENSP00000335321,9606.ENSP00000336741,9606.ENSP00000338862,9606.ENSP00000339795,9606.ENSP00000340796,9606.ENSP00000346032,9606.ENSP00000346120,9606.ENSP00000346725,9606.ENSP00000346762,9606.ENSP00000347495,9606.ENSP00000349428,9606.ENSP00000349748,9606.ENSP00000350698,9606.ENSP00000351811,9606.ENSP00000352438,9606.ENSP00000353741,9606.ENSP00000354040,9606.ENSP00000355541,9606.ENSP00000355759,9606.ENSP00000355890,9606.ENSP00000356520,9606.ENSP00000357459,9606.ENSP00000358814,9606.ENSP00000358939,9606.ENSP00000359345,9606.ENSP00000359506,9606.ENSP00000359645,9606.ENSP00000359818,9606.ENSP00000360532,9606.ENSP00000361076,9606.ENSP00000361626,9606.ENSP00000362110,9606.ENSP00000362576,9606.ENSP00000362728,9606.ENSP00000363018,9606.ENSP00000364794,9606.ENSP00000364801,9606.ENSP00000365458,9606.ENSP00000366396,9606.ENSP00000366604,9606.ENSP00000367806,9606.ENSP00000369757,9606.ENSP00000370589,9606.ENSP00000370625,9606.ENSP00000370745,9606.ENSP00000371858,9606.ENSP00000375863,9606.ENSP00000377954,9606.ENSP00000378857,9606.ENSP00000378917,9606.ENSP00000379506,9606.ENSP00000379888,9606.ENSP00000380033,9606.ENSP00000381216,9606.ENSP00000384273,9606.ENSP00000385958,9606.ENSP00000386156,9606.ENSP00000386894,9606.ENSP00000387996,9606.ENSP00000392094,9606.ENSP00000392270,9606.ENSP00000407323,9606.ENSP00000410059,9606.ENSP00000414321,9606.ENSP00000417078,9606.ENSP00000435096,9606.ENSP00000437125,9606.ENSP00000444660,9606.ENSP00000451129,9606.ENSP00000451291,9606.ENSP00000460070,9606.ENSP00000460871,9606.ENSP00000463784,9606.ENSP00000466010,9606.ENSP00000470142,9606.ENSP00000478767,9606.ENSP00000479106,9606.ENSP00000481762,9606.ENSP00000491215,9606.ENSP00000495273,9606.ENSP00000495672,9606.ENSP00000496250,9606.ENSP00000497641,9606.ENSP00000497737,9606.ENSP00000498019,9606.ENSP00000499044	PPP5C,TRIP13,SNRPD3,RTCB,SUPT16H,EIF3E,HNRNPL,FBL,DDX5,PRPF19,RARS1,FAM98A,TARDBP,DDX39A,TRIR,SNRPC,RALY,RBM39,SNRPA1,AP3B1,RTRAF,AARS1,MARS1,PIH1D1,MAPK3,DDX18,DARS1,NOP58,STAT3,NSUN2,XRN1,RBM27,PRPF6,CDK2,NONO,DCP1B,SMARCA5,U2AF1,SNRPD1,FEN1,SF3B3,QARS1,U2AF2,CCAR2,RBM14,PABPC1,PRKDC,HNRNPA0,SNRNP200,PRKRA,FUBP3,MAGOHB,FARSA,CNOT1,HNRNPM,CSTF2T,SF3B1,DHX15,BRIX1,RPL7,ZNF326,ANXA2,DDX21,PES1,SND1,WARS1,PTBP1,SFPQ,DDX47,EDC4,PCBP2,ETF1,GTPBP4,HEATR1,PARP1,EPRS1,DHX9,ADAR,AHCYL1,SARS1,RPL5,FMR1,RBMX,MMS19,CDC5L,RPL7A,YBX1,SF3A3,YARS1,KPNA6,RPL10A,IARS1,HSPA1B,HNRNPK,XRN2,SF1,RPS16,RPS6,NOP56,POLR2B,DDX1,NOP2,HNRNPUL1,LARS1,WDR6,ATXN2L,RPL14,RPS8,DDX17,KHSRP,RELA,RPS14,PYM1,RBM4,CSTF2,EFTUD2,STRAP,EBNA1BP2,EEF1D,RPS24,DHX36,RPS25,HSPA8,YTHDF2,SNW1,HNRNPC,GTF2I,RSL1D1,RPL26,RPS15,UPF1,PPP1R9B,H4C1,CSDE1,HNRNPU,RPS7,RPL35A,RPL11,EIF4A3,EDC3,RPS17,RPS27
GO:1901360	Organic cyclic compound metabolic process	217	3181	0.34	4.11e-27	9606.ENSP00000012443,9606.ENSP00000055077,9606.ENSP00000166345,9606.ENSP00000215567,9606.ENSP00000215829,9606.ENSP00000215832,9606.ENSP00000215882,9606.ENSP00000216038,9606.ENSP00000216122,9606.ENSP00000216297,9606.ENSP00000220849,9606.ENSP00000221419,9606.ENSP00000221801,9606.ENSP00000225792,9606.ENSP00000227524,9606.ENSP00000231572,9606.ENSP00000233146,9606.ENSP00000238823,9606.ENSP00000240185,9606.ENSP00000242776,9606.ENSP00000242784,9606.ENSP00000244520,9606.ENSP00000246194,9606.ENSP00000248975,9606.ENSP00000253024,9606.ENSP00000253363,9606.ENSP00000254193,9606.ENSP00000255194,9606.ENSP00000261700,9606.ENSP00000261772,9606.ENSP00000262027,9606.ENSP00000262030,9606.ENSP00000262105,9606.ENSP00000262265,9606.ENSP00000263025,9606.ENSP00000263239,9606.ENSP00000264156,9606.ENSP00000264161,9606.ENSP00000264279,9606.ENSP00000264657,9606.ENSP00000264670,9606.ENSP00000264705,9606.ENSP00000264951,9606.ENSP00000265271,9606.ENSP00000266079,9606.ENSP00000266544,9606.ENSP00000266970,9606.ENSP00000276079,9606.ENSP00000278353,9606.ENSP00000278572,9606.ENSP00000280665,9606.ENSP00000283131,9606.ENSP00000291552,9606.ENSP00000296930,9606.ENSP00000300413,9606.ENSP00000300688,9606.ENSP00000305480,9606.ENSP00000305790,9606.ENSP00000307241,9606.ENSP00000307288,9606.ENSP00000307567,9606.ENSP00000307863,9606.ENSP00000310670,9606.ENSP00000311747,9606.ENSP00000313007,9606.ENSP00000313420,9606.ENSP00000313490,9606.ENSP00000316042,9606.ENSP00000317123,9606.ENSP00000318176,9606.ENSP00000318177,9606.ENSP00000318297,9606.ENSP00000319240,9606.ENSP00000320171,9606.ENSP00000320309,9606.ENSP00000320949,9606.ENSP00000325376,9606.ENSP00000325863,9606.ENSP00000332444,9606.ENSP00000335153,9606.ENSP00000335321,9606.ENSP00000336741,9606.ENSP00000338862,9606.ENSP00000339795,9606.ENSP00000339883,9606.ENSP00000340019,9606.ENSP00000340278,9606.ENSP00000340796,9606.ENSP00000343535,9606.ENSP00000343657,9606.ENSP00000346032,9606.ENSP00000346120,9606.ENSP00000346725,9606.ENSP00000346762,9606.ENSP00000347495,9606.ENSP00000349142,9606.ENSP00000349428,9606.ENSP00000349722,9606.ENSP00000349748,9606.ENSP00000350698,9606.ENSP00000351811,9606.ENSP00000352257,9606.ENSP00000352438,9606.ENSP00000353741,9606.ENSP00000354040,9606.ENSP00000354859,9606.ENSP00000355541,9606.ENSP00000355759,9606.ENSP00000355890,9606.ENSP00000356520,9606.ENSP00000357459,9606.ENSP00000358547,9606.ENSP00000358814,9606.ENSP00000358939,9606.ENSP00000359233,9606.ENSP00000359345,9606.ENSP00000359506,9606.ENSP00000359645,9606.ENSP00000359818,9606.ENSP00000359991,9606.ENSP00000360268,9606.ENSP00000360532,9606.ENSP00000360609,9606.ENSP00000361076,9606.ENSP00000361512,9606.ENSP00000361626,9606.ENSP00000362110,9606.ENSP00000362576,9606.ENSP00000362592,9606.ENSP00000362728,9606.ENSP00000363018,9606.ENSP00000364794,9606.ENSP00000364801,9606.ENSP00000365458,9606.ENSP00000366237,9606.ENSP00000366396,9606.ENSP00000366604,9606.ENSP00000367615,9606.ENSP00000367806,9606.ENSP00000369134,9606.ENSP00000369424,9606.ENSP00000369757,9606.ENSP00000370589,9606.ENSP00000370625,9606.ENSP00000370745,9606.ENSP00000371253,9606.ENSP00000371321,9606.ENSP00000371858,9606.ENSP00000375836,9606.ENSP00000375863,9606.ENSP00000375978,9606.ENSP00000376889,9606.ENSP00000377681,9606.ENSP00000377954,9606.ENSP00000378067,9606.ENSP00000378400,9606.ENSP00000378699,9606.ENSP00000378857,9606.ENSP00000378917,9606.ENSP00000379506,9606.ENSP00000379563,9606.ENSP00000379888,9606.ENSP00000380033,9606.ENSP00000381216,9606.ENSP00000381736,9606.ENSP00000382595,9606.ENSP00000384273,9606.ENSP00000385958,9606.ENSP00000386156,9606.ENSP00000386541,9606.ENSP00000386894,9606.ENSP00000387996,9606.ENSP00000392094,9606.ENSP00000392270,9606.ENSP00000400101,9606.ENSP00000400175,9606.ENSP00000407323,9606.ENSP00000408295,9606.ENSP00000410059,9606.ENSP00000411532,9606.ENSP00000414321,9606.ENSP00000417078,9606.ENSP00000427985,9606.ENSP00000435096,9606.ENSP00000437125,9606.ENSP00000438483,9606.ENSP00000444660,9606.ENSP00000445175,9606.ENSP00000446215,9606.ENSP00000451129,9606.ENSP00000451291,9606.ENSP00000457411,9606.ENSP00000460070,9606.ENSP00000460871,9606.ENSP00000463784,9606.ENSP00000466010,9606.ENSP00000466259,9606.ENSP00000468425,9606.ENSP00000470142,9606.ENSP00000473172,9606.ENSP00000477538,9606.ENSP00000478767,9606.ENSP00000479106,9606.ENSP00000479488,9606.ENSP00000480987,9606.ENSP00000481762,9606.ENSP00000491215,9606.ENSP00000495273,9606.ENSP00000495530,9606.ENSP00000495672,9606.ENSP00000496250,9606.ENSP00000497641,9606.ENSP00000497737,9606.ENSP00000497744,9606.ENSP00000498019,9606.ENSP00000498336,9606.ENSP00000499044	PPP5C,RFC2,TRIP13,TECR,SNRPD3,MAPK1,SLC25A1,RTCB,MCM5,SUPT16H,EIF3E,HNRNPL,FBL,DDX5,PRPF19,RARS1,MSH2,FAM98A,TARDBP,DDX39A,TRIR,SNRPC,RALY,YWHAH,TRIM28,RBM39,SNRPA1,AP3B1,RTRAF,AARS1,MARS1,ATP5F1B,MCM4,PIH1D1,MAPK3,DDX18,MCM6,DARS1,NOP58,STAT3,NSUN2,CAD,XRN1,RBM27,PRPF6,NDUFA9,CDK2,NONO,HSD17B12,RPS3,DCP1B,SMARCA5,U2AF1,NPM1,SNRPD1,ATP5MG,FEN1,SF3B3,PDHB,MCM7,QARS1,U2AF2,CCAR2,RBM14,PABPC1,PRKDC,PFAS,HNRNPA0,SNRNP200,PRKRA,FUBP3,RUVBL1,MAGOHB,PKM,FARSA,CNOT1,HNRNPM,MRE11,CSTF2T,HSP90AA1,SF3B1,DHX15,BRIX1,RPL7,LBR,HSPD1,PARK7,ZNF326,USP7,MCCC2,ANXA2,DDX21,PES1,SND1,WARS1,ATP5F1C,PTBP1,UBE2D3,SFPQ,DDX47,EDC4,XRCC6,PCBP2,ETF1,GTPBP4,DRD2,HEATR1,PARP1,EPRS1,DHX9,ADAR,MPP1,AHCYL1,SARS1,ABCD3,RPL5,FMR1,RBMX,MMS19,PGAM1,ALDH18A1,CDC5L,HSP90AB1,RPL7A,PRPS1,YBX1,SF3A3,YARS1,RBBP4,KPNA6,RPL10A,IARS1,HSPA1B,HNRNPK,DFFA,XRN2,SF1,APRT,RPS16,PDHA1,RBBP7,RPS6,NOP56,POLR2B,DDX1,GART,RFC1,NOP2,HDLBP,HNRNPUL1,XRCC5,NME1-NME2,G3BP1,LARS1,SLFN11,LIMA1,CDK1,WDR6,ATXN2L,RPL14,TSPO,RPS8,DDX17,KHSRP,ATP5F1A,PAICS,RELA,RPS14,PYM1,PSMD14,RBM4,CSTF2,EFTUD2,STRAP,SLC25A13,RHOA,EBNA1BP2,RFC5,EEF1D,TOP2A,RPS24,DHX36,DPYSL2,RPS25,HSPA8,KPNA2,YTHDF2,LDHA,RAN,SNW1,HNRNPC,USP10,GTF2I,RSL1D1,RPL26,RPS15,ACLY,TK1,UPF1,RUVBL2,NAP1L1,PPP1R9B,H4C1,PHB,MCM3,CSDE1,HNRNPU,RPS7,ENO1,RPL35A,RPL11,EIF4A3,EDC3,CTPS1,RPS17,MTHFD1,RPS27
GO:1901576	Organic substance biosynthetic process	184	2438	0.38	6.63e-27	9606.ENSP00000012443,9606.ENSP00000166345,9606.ENSP00000215567,9606.ENSP00000215882,9606.ENSP00000216190,9606.ENSP00000216297,9606.ENSP00000216392,9606.ENSP00000217182,9606.ENSP00000220849,9606.ENSP00000222247,9606.ENSP00000225430,9606.ENSP00000225729,9606.ENSP00000225792,9606.ENSP00000227524,9606.ENSP00000230050,9606.ENSP00000231572,9606.ENSP00000251636,9606.ENSP00000253039,9606.ENSP00000255194,9606.ENSP00000256383,9606.ENSP00000258416,9606.ENSP00000258729,9606.ENSP00000261772,9606.ENSP00000261875,9606.ENSP00000262027,9606.ENSP00000262030,9606.ENSP00000262265,9606.ENSP00000262584,9606.ENSP00000263025,9606.ENSP00000264161,9606.ENSP00000264657,9606.ENSP00000264705,9606.ENSP00000265753,9606.ENSP00000266544,9606.ENSP00000266970,9606.ENSP00000270625,9606.ENSP00000278353,9606.ENSP00000278572,9606.ENSP00000283131,9606.ENSP00000285298,9606.ENSP00000289371,9606.ENSP00000293831,9606.ENSP00000296255,9606.ENSP00000296577,9606.ENSP00000296674,9606.ENSP00000300648,9606.ENSP00000300688,9606.ENSP00000304592,9606.ENSP00000307241,9606.ENSP00000307567,9606.ENSP00000307889,9606.ENSP00000307940,9606.ENSP00000309334,9606.ENSP00000309830,9606.ENSP00000311430,9606.ENSP00000313490,9606.ENSP00000313603,9606.ENSP00000318177,9606.ENSP00000318646,9606.ENSP00000320309,9606.ENSP00000322439,9606.ENSP00000325863,9606.ENSP00000329715,9606.ENSP00000331901,9606.ENSP00000335153,9606.ENSP00000336702,9606.ENSP00000336721,9606.ENSP00000339063,9606.ENSP00000339795,9606.ENSP00000339883,9606.ENSP00000340278,9606.ENSP00000341885,9606.ENSP00000346001,9606.ENSP00000346015,9606.ENSP00000346027,9606.ENSP00000346032,9606.ENSP00000346037,9606.ENSP00000346050,9606.ENSP00000346088,9606.ENSP00000346120,9606.ENSP00000347495,9606.ENSP00000348849,9606.ENSP00000349142,9606.ENSP00000353741,9606.ENSP00000354125,9606.ENSP00000354739,9606.ENSP00000355759,9606.ENSP00000355890,9606.ENSP00000356520,9606.ENSP00000356811,9606.ENSP00000358140,9606.ENSP00000358547,9606.ENSP00000358939,9606.ENSP00000359233,9606.ENSP00000359345,9606.ENSP00000359645,9606.ENSP00000359818,9606.ENSP00000360154,9606.ENSP00000360268,9606.ENSP00000360609,9606.ENSP00000361076,9606.ENSP00000361512,9606.ENSP00000362576,9606.ENSP00000362688,9606.ENSP00000362728,9606.ENSP00000362744,9606.ENSP00000363018,9606.ENSP00000364794,9606.ENSP00000366156,9606.ENSP00000366396,9606.ENSP00000367615,9606.ENSP00000367806,9606.ENSP00000369038,9606.ENSP00000369134,9606.ENSP00000369757,9606.ENSP00000370258,9606.ENSP00000370625,9606.ENSP00000371253,9606.ENSP00000371321,9606.ENSP00000375632,9606.ENSP00000375730,9606.ENSP00000375863,9606.ENSP00000376889,9606.ENSP00000377640,9606.ENSP00000377954,9606.ENSP00000378163,9606.ENSP00000379506,9606.ENSP00000379563,9606.ENSP00000379888,9606.ENSP00000381736,9606.ENSP00000382595,9606.ENSP00000384273,9606.ENSP00000385958,9606.ENSP00000386717,9606.ENSP00000386894,9606.ENSP00000388806,9606.ENSP00000389351,9606.ENSP00000393241,9606.ENSP00000400101,9606.ENSP00000403172,9606.ENSP00000410059,9606.ENSP00000413436,9606.ENSP00000414321,9606.ENSP00000416255,9606.ENSP00000416429,9606.ENSP00000418082,9606.ENSP00000420311,9606.ENSP00000425561,9606.ENSP00000426909,9606.ENSP00000429374,9606.ENSP00000431240,9606.ENSP00000431800,9606.ENSP00000433664,9606.ENSP00000435096,9606.ENSP00000435777,9606.ENSP00000439170,9606.ENSP00000446242,9606.ENSP00000447001,9606.ENSP00000448035,9606.ENSP00000449328,9606.ENSP00000452763,9606.ENSP00000455308,9606.ENSP00000457411,9606.ENSP00000460070,9606.ENSP00000463784,9606.ENSP00000463842,9606.ENSP00000464342,9606.ENSP00000466010,9606.ENSP00000466259,9606.ENSP00000468425,9606.ENSP00000472985,9606.ENSP00000479106,9606.ENSP00000479488,9606.ENSP00000481646,9606.ENSP00000493382,9606.ENSP00000494697,9606.ENSP00000495273,9606.ENSP00000495672,9606.ENSP00000496250,9606.ENSP00000497280,9606.ENSP00000497744,9606.ENSP00000498019,9606.ENSP00000498336,9606.ENSP00000499044	PPP5C,TRIP13,TECR,SLC25A1,EIF3D,SUPT16H,PYGL,EEF1A2,EIF3E,RPL18A,RPL19,DRG2,DDX5,PRPF19,RPS12,RARS1,DHX29,EIF2S3,AP3B1,EIF2S1,EIF4E2,IGF2BP3,AARS1,HACD3,MARS1,ATP5F1B,PIH1D1,RPL8,MAPK3,DARS1,STAT3,CAD,EIF4H,NDUFA9,CDK2,RPS11,HSD17B12,RPS3,SMARCA5,MRPS17,EIF5B,EIF4A1,RPN1,ABCE1,RPS23,GCN1,ATP5MG,FASN,PDHB,QARS1,RPL13,EEF2,RPL15,RPL38,RPL4,PFAS,ABCF1,FUBP3,RPS15A,FARSA,TUFM,MRE11,DRG1,EEF1G,HSP90AA1,EIF5A,LARP1,EEF1A1,RPL7,LBR,PARK7,RPS2,RPL3,RPL27A,RPL21,ANXA2,RPLP1,RPS3A,RPL22,DDX21,WARS1,RPS26,ATP5F1C,ETF1,EIF3B,RPL12,PARP1,EPRS1,DHX9,HBS1L,EIF3A,MPP1,SARS1,ABCD3,RPL5,RBMX,MMS19,OCRL,ALDH18A1,HSP90AB1,RPL7A,PRPS1,YARS1,EIF3I,KPNA6,RPS4X,RPL10A,IARS1,SRM,XRN2,APRT,RPS16,EEF1E1,PDHA1,RPS6,EIF3CL,POLR2B,GART,RFC1,RPS9,RPL13A,HNRNPUL1,NME1-NME2,RPL24,LARS1,RPL34,RPL14,TSPO,RPS8,ATP5F1A,PAICS,RELA,RPS14,RPL31,RBM4,EIF4B,RPSA,RPS18,SLC25A13,RPL6,EEF1D,RPL10,RPS24,EIF4G1,RPL32,RPL37A,RPL23,EIF4E,RACK1,RPS20,RPLP2,EIF3F,EIF4G2,RPS25,RPS13,TBCE,SLC25A10,RPL18,NACA,RPLP0,RPL28,ZNF598,USP10,GTF2I,RPL26,RPL17,RPL36,RPS15,ACLY,TK1,RPS5,H4C1,PHB,RPS10,PHGDH,RPL9,RPS7,RPL35A,RPL11,AGK,CTPS1,RPS17,MTHFD1,RPS27
GO:0044249	Cellular biosynthetic process	180	2362	0.39	1.14e-26	9606.ENSP00000012443,9606.ENSP00000166345,9606.ENSP00000215567,9606.ENSP00000215882,9606.ENSP00000216190,9606.ENSP00000216297,9606.ENSP00000217182,9606.ENSP00000220849,9606.ENSP00000222247,9606.ENSP00000225430,9606.ENSP00000225729,9606.ENSP00000225792,9606.ENSP00000230050,9606.ENSP00000231572,9606.ENSP00000251636,9606.ENSP00000253039,9606.ENSP00000255194,9606.ENSP00000256383,9606.ENSP00000258416,9606.ENSP00000258729,9606.ENSP00000261772,9606.ENSP00000261875,9606.ENSP00000262027,9606.ENSP00000262030,9606.ENSP00000262265,9606.ENSP00000262584,9606.ENSP00000263025,9606.ENSP00000264161,9606.ENSP00000264657,9606.ENSP00000264705,9606.ENSP00000265753,9606.ENSP00000266544,9606.ENSP00000266970,9606.ENSP00000270625,9606.ENSP00000278353,9606.ENSP00000278572,9606.ENSP00000283131,9606.ENSP00000285298,9606.ENSP00000289371,9606.ENSP00000293831,9606.ENSP00000296255,9606.ENSP00000296577,9606.ENSP00000296674,9606.ENSP00000300648,9606.ENSP00000300688,9606.ENSP00000304592,9606.ENSP00000307241,9606.ENSP00000307567,9606.ENSP00000307889,9606.ENSP00000307940,9606.ENSP00000309334,9606.ENSP00000309830,9606.ENSP00000311430,9606.ENSP00000313490,9606.ENSP00000313603,9606.ENSP00000318177,9606.ENSP00000318646,9606.ENSP00000320309,9606.ENSP00000322439,9606.ENSP00000325863,9606.ENSP00000329715,9606.ENSP00000331901,9606.ENSP00000335153,9606.ENSP00000336702,9606.ENSP00000336721,9606.ENSP00000339063,9606.ENSP00000339795,9606.ENSP00000340278,9606.ENSP00000341885,9606.ENSP00000346001,9606.ENSP00000346015,9606.ENSP00000346027,9606.ENSP00000346032,9606.ENSP00000346037,9606.ENSP00000346050,9606.ENSP00000346088,9606.ENSP00000346120,9606.ENSP00000347495,9606.ENSP00000348849,9606.ENSP00000349142,9606.ENSP00000353741,9606.ENSP00000354125,9606.ENSP00000354739,9606.ENSP00000355759,9606.ENSP00000355890,9606.ENSP00000356520,9606.ENSP00000356811,9606.ENSP00000358140,9606.ENSP00000358547,9606.ENSP00000358939,9606.ENSP00000359233,9606.ENSP00000359345,9606.ENSP00000359645,9606.ENSP00000359818,9606.ENSP00000360154,9606.ENSP00000360268,9606.ENSP00000360609,9606.ENSP00000361076,9606.ENSP00000361512,9606.ENSP00000362576,9606.ENSP00000362688,9606.ENSP00000362728,9606.ENSP00000362744,9606.ENSP00000363018,9606.ENSP00000364794,9606.ENSP00000366156,9606.ENSP00000366396,9606.ENSP00000367615,9606.ENSP00000367806,9606.ENSP00000369038,9606.ENSP00000369134,9606.ENSP00000369757,9606.ENSP00000370258,9606.ENSP00000370625,9606.ENSP00000371253,9606.ENSP00000371321,9606.ENSP00000375632,9606.ENSP00000375730,9606.ENSP00000375863,9606.ENSP00000376889,9606.ENSP00000377640,9606.ENSP00000377954,9606.ENSP00000378163,9606.ENSP00000379506,9606.ENSP00000379563,9606.ENSP00000379888,9606.ENSP00000381736,9606.ENSP00000382595,9606.ENSP00000384273,9606.ENSP00000385958,9606.ENSP00000386717,9606.ENSP00000386894,9606.ENSP00000388806,9606.ENSP00000389351,9606.ENSP00000393241,9606.ENSP00000400101,9606.ENSP00000403172,9606.ENSP00000410059,9606.ENSP00000413436,9606.ENSP00000414321,9606.ENSP00000416255,9606.ENSP00000416429,9606.ENSP00000418082,9606.ENSP00000420311,9606.ENSP00000425561,9606.ENSP00000426909,9606.ENSP00000429374,9606.ENSP00000431240,9606.ENSP00000431800,9606.ENSP00000433664,9606.ENSP00000435096,9606.ENSP00000435777,9606.ENSP00000439170,9606.ENSP00000447001,9606.ENSP00000448035,9606.ENSP00000449328,9606.ENSP00000452763,9606.ENSP00000455308,9606.ENSP00000457411,9606.ENSP00000460070,9606.ENSP00000463784,9606.ENSP00000463842,9606.ENSP00000464342,9606.ENSP00000466010,9606.ENSP00000466259,9606.ENSP00000468425,9606.ENSP00000472985,9606.ENSP00000479106,9606.ENSP00000479488,9606.ENSP00000481646,9606.ENSP00000493382,9606.ENSP00000494697,9606.ENSP00000495273,9606.ENSP00000495672,9606.ENSP00000496250,9606.ENSP00000497280,9606.ENSP00000497744,9606.ENSP00000498019,9606.ENSP00000498336,9606.ENSP00000499044	PPP5C,TRIP13,TECR,SLC25A1,EIF3D,SUPT16H,EEF1A2,EIF3E,RPL18A,RPL19,DRG2,DDX5,RPS12,RARS1,DHX29,EIF2S3,AP3B1,EIF2S1,EIF4E2,IGF2BP3,AARS1,HACD3,MARS1,ATP5F1B,PIH1D1,RPL8,MAPK3,DARS1,STAT3,CAD,EIF4H,NDUFA9,CDK2,RPS11,HSD17B12,RPS3,SMARCA5,MRPS17,EIF5B,EIF4A1,RPN1,ABCE1,RPS23,GCN1,ATP5MG,FASN,PDHB,QARS1,RPL13,EEF2,RPL15,RPL38,RPL4,PFAS,ABCF1,FUBP3,RPS15A,FARSA,TUFM,MRE11,DRG1,EEF1G,HSP90AA1,EIF5A,LARP1,EEF1A1,RPL7,PARK7,RPS2,RPL3,RPL27A,RPL21,ANXA2,RPLP1,RPS3A,RPL22,DDX21,WARS1,RPS26,ATP5F1C,ETF1,EIF3B,RPL12,PARP1,EPRS1,DHX9,HBS1L,EIF3A,MPP1,SARS1,ABCD3,RPL5,RBMX,MMS19,OCRL,ALDH18A1,HSP90AB1,RPL7A,PRPS1,YARS1,EIF3I,KPNA6,RPS4X,RPL10A,IARS1,SRM,XRN2,APRT,RPS16,EEF1E1,PDHA1,RPS6,EIF3CL,POLR2B,GART,RFC1,RPS9,RPL13A,HNRNPUL1,NME1-NME2,RPL24,LARS1,RPL34,RPL14,TSPO,RPS8,ATP5F1A,PAICS,RELA,RPS14,RPL31,RBM4,EIF4B,RPSA,RPS18,SLC25A13,RPL6,EEF1D,RPL10,RPS24,EIF4G1,RPL32,RPL37A,RPL23,EIF4E,RACK1,RPS20,RPLP2,EIF3F,EIF4G2,RPS25,RPS13,TBCE,RPL18,NACA,RPLP0,RPL28,ZNF598,USP10,GTF2I,RPL26,RPL17,RPL36,RPS15,ACLY,TK1,RPS5,H4C1,PHB,RPS10,PHGDH,RPL9,RPS7,RPL35A,RPL11,AGK,CTPS1,RPS17,MTHFD1,RPS27
GO:0009058	Biosynthetic process	186	2506	0.38	1.94e-26	9606.ENSP00000012443,9606.ENSP00000166345,9606.ENSP00000215567,9606.ENSP00000215882,9606.ENSP00000216190,9606.ENSP00000216297,9606.ENSP00000216392,9606.ENSP00000217182,9606.ENSP00000220849,9606.ENSP00000222247,9606.ENSP00000225430,9606.ENSP00000225729,9606.ENSP00000225792,9606.ENSP00000227524,9606.ENSP00000230050,9606.ENSP00000231572,9606.ENSP00000251636,9606.ENSP00000253039,9606.ENSP00000255194,9606.ENSP00000256383,9606.ENSP00000258416,9606.ENSP00000258729,9606.ENSP00000261772,9606.ENSP00000261875,9606.ENSP00000262027,9606.ENSP00000262030,9606.ENSP00000262265,9606.ENSP00000262584,9606.ENSP00000263025,9606.ENSP00000264161,9606.ENSP00000264657,9606.ENSP00000264705,9606.ENSP00000265753,9606.ENSP00000266544,9606.ENSP00000266970,9606.ENSP00000270625,9606.ENSP00000278353,9606.ENSP00000278572,9606.ENSP00000283131,9606.ENSP00000285298,9606.ENSP00000289371,9606.ENSP00000293831,9606.ENSP00000296255,9606.ENSP00000296577,9606.ENSP00000296674,9606.ENSP00000300648,9606.ENSP00000300688,9606.ENSP00000304592,9606.ENSP00000307241,9606.ENSP00000307567,9606.ENSP00000307889,9606.ENSP00000307940,9606.ENSP00000309334,9606.ENSP00000309830,9606.ENSP00000311430,9606.ENSP00000313490,9606.ENSP00000313603,9606.ENSP00000318177,9606.ENSP00000318646,9606.ENSP00000320309,9606.ENSP00000322439,9606.ENSP00000325863,9606.ENSP00000329715,9606.ENSP00000331901,9606.ENSP00000335153,9606.ENSP00000336702,9606.ENSP00000336721,9606.ENSP00000339063,9606.ENSP00000339795,9606.ENSP00000339883,9606.ENSP00000340278,9606.ENSP00000341885,9606.ENSP00000346001,9606.ENSP00000346015,9606.ENSP00000346027,9606.ENSP00000346032,9606.ENSP00000346037,9606.ENSP00000346050,9606.ENSP00000346088,9606.ENSP00000346120,9606.ENSP00000347495,9606.ENSP00000348849,9606.ENSP00000349142,9606.ENSP00000353741,9606.ENSP00000354125,9606.ENSP00000354739,9606.ENSP00000355759,9606.ENSP00000355890,9606.ENSP00000356520,9606.ENSP00000356811,9606.ENSP00000358140,9606.ENSP00000358547,9606.ENSP00000358939,9606.ENSP00000359000,9606.ENSP00000359233,9606.ENSP00000359345,9606.ENSP00000359645,9606.ENSP00000359818,9606.ENSP00000360154,9606.ENSP00000360268,9606.ENSP00000360609,9606.ENSP00000361076,9606.ENSP00000361512,9606.ENSP00000362576,9606.ENSP00000362688,9606.ENSP00000362728,9606.ENSP00000362744,9606.ENSP00000363018,9606.ENSP00000364794,9606.ENSP00000366156,9606.ENSP00000366396,9606.ENSP00000367615,9606.ENSP00000367806,9606.ENSP00000369038,9606.ENSP00000369134,9606.ENSP00000369757,9606.ENSP00000370258,9606.ENSP00000370625,9606.ENSP00000371253,9606.ENSP00000371321,9606.ENSP00000375632,9606.ENSP00000375730,9606.ENSP00000375863,9606.ENSP00000376889,9606.ENSP00000377640,9606.ENSP00000377954,9606.ENSP00000378163,9606.ENSP00000379506,9606.ENSP00000379563,9606.ENSP00000379888,9606.ENSP00000381736,9606.ENSP00000382595,9606.ENSP00000384273,9606.ENSP00000385958,9606.ENSP00000386717,9606.ENSP00000386894,9606.ENSP00000388806,9606.ENSP00000389351,9606.ENSP00000393241,9606.ENSP00000400101,9606.ENSP00000403172,9606.ENSP00000410059,9606.ENSP00000413436,9606.ENSP00000414321,9606.ENSP00000416255,9606.ENSP00000416429,9606.ENSP00000418082,9606.ENSP00000420311,9606.ENSP00000425561,9606.ENSP00000426909,9606.ENSP00000429374,9606.ENSP00000431240,9606.ENSP00000431800,9606.ENSP00000433664,9606.ENSP00000434412,9606.ENSP00000435096,9606.ENSP00000435777,9606.ENSP00000439170,9606.ENSP00000446242,9606.ENSP00000447001,9606.ENSP00000448035,9606.ENSP00000449328,9606.ENSP00000452763,9606.ENSP00000455308,9606.ENSP00000457411,9606.ENSP00000460070,9606.ENSP00000463784,9606.ENSP00000463842,9606.ENSP00000464342,9606.ENSP00000466010,9606.ENSP00000466259,9606.ENSP00000468425,9606.ENSP00000472985,9606.ENSP00000479106,9606.ENSP00000479488,9606.ENSP00000481646,9606.ENSP00000493382,9606.ENSP00000494697,9606.ENSP00000495273,9606.ENSP00000495672,9606.ENSP00000496250,9606.ENSP00000497280,9606.ENSP00000497744,9606.ENSP00000498019,9606.ENSP00000498336,9606.ENSP00000499044	PPP5C,TRIP13,TECR,SLC25A1,EIF3D,SUPT16H,PYGL,EEF1A2,EIF3E,RPL18A,RPL19,DRG2,DDX5,PRPF19,RPS12,RARS1,DHX29,EIF2S3,AP3B1,EIF2S1,EIF4E2,IGF2BP3,AARS1,HACD3,MARS1,ATP5F1B,PIH1D1,RPL8,MAPK3,DARS1,STAT3,CAD,EIF4H,NDUFA9,CDK2,RPS11,HSD17B12,RPS3,SMARCA5,MRPS17,EIF5B,EIF4A1,RPN1,ABCE1,RPS23,GCN1,ATP5MG,FASN,PDHB,QARS1,RPL13,EEF2,RPL15,RPL38,RPL4,PFAS,ABCF1,FUBP3,RPS15A,FARSA,TUFM,MRE11,DRG1,EEF1G,HSP90AA1,EIF5A,LARP1,EEF1A1,RPL7,LBR,PARK7,RPS2,RPL3,RPL27A,RPL21,ANXA2,RPLP1,RPS3A,RPL22,DDX21,WARS1,RPS26,ATP5F1C,ETF1,EIF3B,RPL12,PARP1,EPRS1,DHX9,HBS1L,EIF3A,MPP1,SARS1,GBF1,ABCD3,RPL5,RBMX,MMS19,OCRL,ALDH18A1,HSP90AB1,RPL7A,PRPS1,YARS1,EIF3I,KPNA6,RPS4X,RPL10A,IARS1,SRM,XRN2,APRT,RPS16,EEF1E1,PDHA1,RPS6,EIF3CL,POLR2B,GART,RFC1,RPS9,RPL13A,HNRNPUL1,NME1-NME2,RPL24,LARS1,RPL34,RPL14,TSPO,RPS8,ATP5F1A,PAICS,RELA,RPS14,RPL31,RBM4,EIF4B,RPSA,RPS18,SLC25A13,RPL6,EEF1D,RPL10,RPS24,EIF4G1,RPL32,RPL37A,RPL23,EIF4E,RACK1,RPS20,RPLP2,EIF3F,EIF4G2,SERPINH1,RPS25,RPS13,TBCE,SLC25A10,RPL18,NACA,RPLP0,RPL28,ZNF598,USP10,GTF2I,RPL26,RPL17,RPL36,RPS15,ACLY,TK1,RPS5,H4C1,PHB,RPS10,PHGDH,RPL9,RPS7,RPL35A,RPL11,AGK,CTPS1,RPS17,MTHFD1,RPS27
GO:0071826	Ribonucleoprotein complex subunit organization	50	211	0.88	2.73e-23	9606.ENSP00000215829,9606.ENSP00000216190,9606.ENSP00000220849,9606.ENSP00000227524,9606.ENSP00000244520,9606.ENSP00000251636,9606.ENSP00000253039,9606.ENSP00000254193,9606.ENSP00000262265,9606.ENSP00000265753,9606.ENSP00000266079,9606.ENSP00000300413,9606.ENSP00000305790,9606.ENSP00000307078,9606.ENSP00000309830,9606.ENSP00000313420,9606.ENSP00000317123,9606.ENSP00000318297,9606.ENSP00000335153,9606.ENSP00000335321,9606.ENSP00000338862,9606.ENSP00000354125,9606.ENSP00000356520,9606.ENSP00000357459,9606.ENSP00000358140,9606.ENSP00000359345,9606.ENSP00000359645,9606.ENSP00000360609,9606.ENSP00000362110,9606.ENSP00000362688,9606.ENSP00000366604,9606.ENSP00000370258,9606.ENSP00000370745,9606.ENSP00000371858,9606.ENSP00000375978,9606.ENSP00000377640,9606.ENSP00000385958,9606.ENSP00000388806,9606.ENSP00000389351,9606.ENSP00000392270,9606.ENSP00000403172,9606.ENSP00000405620,9606.ENSP00000413436,9606.ENSP00000431800,9606.ENSP00000449328,9606.ENSP00000466010,9606.ENSP00000472985,9606.ENSP00000473172,9606.ENSP00000496250,9606.ENSP00000499044	SNRPD3,EIF3D,EIF3E,PRPF19,SNRPC,DHX29,EIF2S3,SNRPA1,PIH1D1,EIF4H,PRPF6,SNRPD1,SF3B3,KIF5B,RPL38,PRKDC,SNRNP200,RUVBL1,HSP90AA1,SF3B1,BRIX1,EIF3B,DHX9,ADAR,EIF3A,RPL5,RBMX,HSP90AB1,SF3A3,EIF3I,SF1,EIF3CL,DDX1,NOP2,XRCC5,RPL24,RPS14,EIF4B,RPSA,STRAP,RPL6,DHX30,RPL10,EIF3F,RPLP0,RPS15,RPS5,RUVBL2,RPL11,RPS27
GO:0022618	Ribonucleoprotein complex assembly	49	203	0.89	4.15e-23	9606.ENSP00000215829,9606.ENSP00000216190,9606.ENSP00000220849,9606.ENSP00000227524,9606.ENSP00000244520,9606.ENSP00000251636,9606.ENSP00000253039,9606.ENSP00000254193,9606.ENSP00000262265,9606.ENSP00000265753,9606.ENSP00000266079,9606.ENSP00000300413,9606.ENSP00000305790,9606.ENSP00000309830,9606.ENSP00000313420,9606.ENSP00000317123,9606.ENSP00000318297,9606.ENSP00000335153,9606.ENSP00000335321,9606.ENSP00000338862,9606.ENSP00000354125,9606.ENSP00000356520,9606.ENSP00000357459,9606.ENSP00000358140,9606.ENSP00000359345,9606.ENSP00000359645,9606.ENSP00000360609,9606.ENSP00000362110,9606.ENSP00000362688,9606.ENSP00000366604,9606.ENSP00000370258,9606.ENSP00000370745,9606.ENSP00000371858,9606.ENSP00000375978,9606.ENSP00000377640,9606.ENSP00000385958,9606.ENSP00000388806,9606.ENSP00000389351,9606.ENSP00000392270,9606.ENSP00000403172,9606.ENSP00000405620,9606.ENSP00000413436,9606.ENSP00000431800,9606.ENSP00000449328,9606.ENSP00000466010,9606.ENSP00000472985,9606.ENSP00000473172,9606.ENSP00000496250,9606.ENSP00000499044	SNRPD3,EIF3D,EIF3E,PRPF19,SNRPC,DHX29,EIF2S3,SNRPA1,PIH1D1,EIF4H,PRPF6,SNRPD1,SF3B3,RPL38,PRKDC,SNRNP200,RUVBL1,HSP90AA1,SF3B1,BRIX1,EIF3B,DHX9,ADAR,EIF3A,RPL5,RBMX,HSP90AB1,SF3A3,EIF3I,SF1,EIF3CL,DDX1,NOP2,XRCC5,RPL24,RPS14,EIF4B,RPSA,STRAP,RPL6,DHX30,RPL10,EIF3F,RPLP0,RPS15,RPS5,RUVBL2,RPL11,RPS27
GO:0006396	RNA processing	96	868	0.55	8.58e-23	9606.ENSP00000215829,9606.ENSP00000216038,9606.ENSP00000221419,9606.ENSP00000221801,9606.ENSP00000225792,9606.ENSP00000227524,9606.ENSP00000238823,9606.ENSP00000240185,9606.ENSP00000242776,9606.ENSP00000244520,9606.ENSP00000246194,9606.ENSP00000253363,9606.ENSP00000254193,9606.ENSP00000261700,9606.ENSP00000261772,9606.ENSP00000262265,9606.ENSP00000263239,9606.ENSP00000264279,9606.ENSP00000264670,9606.ENSP00000265271,9606.ENSP00000266079,9606.ENSP00000276079,9606.ENSP00000291552,9606.ENSP00000300413,9606.ENSP00000305790,9606.ENSP00000307863,9606.ENSP00000310670,9606.ENSP00000311747,9606.ENSP00000313007,9606.ENSP00000313420,9606.ENSP00000316042,9606.ENSP00000317123,9606.ENSP00000318176,9606.ENSP00000319240,9606.ENSP00000325376,9606.ENSP00000332444,9606.ENSP00000335321,9606.ENSP00000336741,9606.ENSP00000338862,9606.ENSP00000339795,9606.ENSP00000340796,9606.ENSP00000346120,9606.ENSP00000346725,9606.ENSP00000349428,9606.ENSP00000349748,9606.ENSP00000350698,9606.ENSP00000354040,9606.ENSP00000355541,9606.ENSP00000356520,9606.ENSP00000357459,9606.ENSP00000358814,9606.ENSP00000358939,9606.ENSP00000359345,9606.ENSP00000359506,9606.ENSP00000359645,9606.ENSP00000360532,9606.ENSP00000361076,9606.ENSP00000361626,9606.ENSP00000362110,9606.ENSP00000363018,9606.ENSP00000365458,9606.ENSP00000366396,9606.ENSP00000366604,9606.ENSP00000367806,9606.ENSP00000369757,9606.ENSP00000370589,9606.ENSP00000370745,9606.ENSP00000371858,9606.ENSP00000375863,9606.ENSP00000378857,9606.ENSP00000379506,9606.ENSP00000379888,9606.ENSP00000380033,9606.ENSP00000381216,9606.ENSP00000385958,9606.ENSP00000386894,9606.ENSP00000387996,9606.ENSP00000392094,9606.ENSP00000392270,9606.ENSP00000407323,9606.ENSP00000414321,9606.ENSP00000435096,9606.ENSP00000437125,9606.ENSP00000451129,9606.ENSP00000451291,9606.ENSP00000460871,9606.ENSP00000463784,9606.ENSP00000466010,9606.ENSP00000478767,9606.ENSP00000491215,9606.ENSP00000495273,9606.ENSP00000495672,9606.ENSP00000496250,9606.ENSP00000497641,9606.ENSP00000498019,9606.ENSP00000499044	SNRPD3,RTCB,HNRNPL,FBL,DDX5,PRPF19,FAM98A,TARDBP,DDX39A,SNRPC,RALY,RBM39,SNRPA1,RTRAF,AARS1,PIH1D1,DDX18,NOP58,NSUN2,RBM27,PRPF6,NONO,U2AF1,SNRPD1,SF3B3,U2AF2,CCAR2,RBM14,PABPC1,PRKDC,HNRNPA0,SNRNP200,PRKRA,MAGOHB,HNRNPM,CSTF2T,SF3B1,DHX15,BRIX1,RPL7,ZNF326,DDX21,PES1,PTBP1,SFPQ,DDX47,GTPBP4,HEATR1,DHX9,ADAR,AHCYL1,SARS1,RPL5,FMR1,RBMX,CDC5L,RPL7A,YBX1,SF3A3,RPL10A,HNRNPK,XRN2,SF1,RPS16,RPS6,NOP56,DDX1,NOP2,HNRNPUL1,WDR6,RPL14,RPS8,DDX17,KHSRP,RPS14,RBM4,CSTF2,EFTUD2,STRAP,EBNA1BP2,RPS24,RPS25,HSPA8,SNW1,HNRNPC,RSL1D1,RPL26,RPS15,PPP1R9B,HNRNPU,RPS7,RPL35A,RPL11,EIF4A3,RPS17,RPS27
GO:0022607	Cellular component assembly	172	2467	0.35	3.86e-21	9606.ENSP00000001008,9606.ENSP00000166345,9606.ENSP00000215829,9606.ENSP00000216190,9606.ENSP00000216297,9606.ENSP00000217402,9606.ENSP00000220849,9606.ENSP00000227524,9606.ENSP00000244520,9606.ENSP00000251636,9606.ENSP00000253039,9606.ENSP00000254193,9606.ENSP00000255194,9606.ENSP00000256383,9606.ENSP00000261890,9606.ENSP00000262265,9606.ENSP00000263168,9606.ENSP00000263461,9606.ENSP00000264161,9606.ENSP00000265062,9606.ENSP00000265562,9606.ENSP00000265753,9606.ENSP00000266079,9606.ENSP00000266544,9606.ENSP00000266970,9606.ENSP00000273317,9606.ENSP00000278572,9606.ENSP00000280772,9606.ENSP00000283131,9606.ENSP00000285968,9606.ENSP00000286428,9606.ENSP00000286788,9606.ENSP00000290158,9606.ENSP00000290378,9606.ENSP00000295148,9606.ENSP00000295688,9606.ENSP00000296674,9606.ENSP00000296930,9606.ENSP00000297185,9606.ENSP00000299300,9606.ENSP00000299767,9606.ENSP00000300289,9606.ENSP00000300413,9606.ENSP00000302961,9606.ENSP00000303754,9606.ENSP00000305790,9606.ENSP00000306010,9606.ENSP00000308753,9606.ENSP00000309830,9606.ENSP00000310226,9606.ENSP00000310668,9606.ENSP00000311747,9606.ENSP00000313420,9606.ENSP00000314499,9606.ENSP00000316029,9606.ENSP00000317123,9606.ENSP00000317334,9606.ENSP00000317992,9606.ENSP00000318297,9606.ENSP00000320309,9606.ENSP00000324422,9606.ENSP00000327077,9606.ENSP00000327760,9606.ENSP00000335153,9606.ENSP00000335321,9606.ENSP00000338862,9606.ENSP00000339001,9606.ENSP00000340019,9606.ENSP00000340211,9606.ENSP00000341524,9606.ENSP00000343629,9606.ENSP00000346032,9606.ENSP00000346300,9606.ENSP00000346340,9606.ENSP00000348163,9606.ENSP00000348416,9606.ENSP00000348461,9606.ENSP00000348965,9606.ENSP00000352264,9606.ENSP00000352738,9606.ENSP00000354125,9606.ENSP00000354826,9606.ENSP00000354859,9606.ENSP00000355771,9606.ENSP00000355890,9606.ENSP00000356520,9606.ENSP00000356602,9606.ENSP00000357459,9606.ENSP00000358081,9606.ENSP00000358140,9606.ENSP00000358866,9606.ENSP00000359000,9606.ENSP00000359345,9606.ENSP00000359552,9606.ENSP00000359645,9606.ENSP00000359818,9606.ENSP00000360154,9606.ENSP00000360305,9606.ENSP00000360609,9606.ENSP00000361027,9606.ENSP00000362110,9606.ENSP00000362592,9606.ENSP00000362649,9606.ENSP00000362688,9606.ENSP00000364585,9606.ENSP00000364721,9606.ENSP00000364801,9606.ENSP00000365745,9606.ENSP00000366604,9606.ENSP00000369915,9606.ENSP00000370258,9606.ENSP00000370745,9606.ENSP00000371858,9606.ENSP00000375978,9606.ENSP00000376024,9606.ENSP00000376297,9606.ENSP00000377015,9606.ENSP00000377298,9606.ENSP00000377640,9606.ENSP00000377681,9606.ENSP00000377914,9606.ENSP00000378400,9606.ENSP00000378699,9606.ENSP00000378917,9606.ENSP00000379287,9606.ENSP00000381531,9606.ENSP00000382004,9606.ENSP00000385269,9606.ENSP00000385479,9606.ENSP00000385958,9606.ENSP00000388806,9606.ENSP00000389351,9606.ENSP00000389445,9606.ENSP00000392270,9606.ENSP00000400175,9606.ENSP00000400921,9606.ENSP00000401010,9606.ENSP00000403039,9606.ENSP00000403172,9606.ENSP00000403362,9606.ENSP00000405620,9606.ENSP00000411825,9606.ENSP00000413436,9606.ENSP00000413507,9606.ENSP00000423563,9606.ENSP00000431800,9606.ENSP00000432768,9606.ENSP00000438399,9606.ENSP00000439170,9606.ENSP00000440045,9606.ENSP00000442318,9606.ENSP00000444660,9606.ENSP00000449328,9606.ENSP00000451818,9606.ENSP00000458162,9606.ENSP00000466010,9606.ENSP00000468425,9606.ENSP00000472985,9606.ENSP00000473172,9606.ENSP00000477538,9606.ENSP00000478754,9606.ENSP00000478767,9606.ENSP00000478927,9606.ENSP00000479106,9606.ENSP00000479284,9606.ENSP00000479606,9606.ENSP00000479861,9606.ENSP00000481762,9606.ENSP00000483903,9606.ENSP00000496250,9606.ENSP00000497737,9606.ENSP00000499044	FKBP4,TRIP13,SNRPD3,EIF3D,SUPT16H,CHMP4B,EIF3E,PRPF19,SNRPC,DHX29,EIF2S3,SNRPA1,AP3B1,EIF2S1,RAB11A,PIH1D1,CAPZA1,WDR11,DARS1,RAB7A,PTPN23,EIF4H,PRPF6,NDUFA9,CDK2,LIMD1,RPS3,ANK3,SMARCA5,NUP205,VBP1,CCT8,KPNB1,ACTC1,WDCP,CCT3,RPS23,NPM1,HSPA9,CCT2,HSP90B1,PDIA3,SNRPD1,HSPA4,PPID,SF3B3,ARF4,TMOD3,RPL38,RAB1B,NUP93,RBM14,PRKDC,GAK,TLN1,SNRNP200,TCP1,NOC2L,RUVBL1,FARSA,ZYX,PCM1,CLASP2,HSP90AA1,SF3B1,BRIX1,TUBB,HSPD1,CORO1B,SEPTIN6,PRRC2C,ANXA2,CRKL,COPS8,PLS3,TJP1,RAC1,DYNC1H1,CD2AP,G3BP2,EIF3B,CALD1,DRD2,AFDN,EPRS1,DHX9,VTA1,ADAR,BAG3,EIF3A,FLNA,GBF1,RPL5,PKN2,RBMX,MMS19,OCRL,PDLIM1,HSP90AB1,AMOT,SF3A3,RBBP4,HDAC1,EIF3I,RCC2,MAPRE1,HSPA1B,CTTN,SF1,NAP1L4,EIF3CL,DDX1,NOP2,XRCC5,SNX9,DYNLL1,PICALM,NUMA1,RPL24,G3BP1,CIAPIN1,LIMA1,CDK1,ATXN2L,YWHAZ,CSNK1D,CTNND1,ELAVL1,H3C15,RPS14,EIF4B,RPSA,UBAP2L,STRAP,RHOA,SLAIN1,CAPZB,HP1BP3,RPL6,AP2M1,DHX30,PDCD6IP,RPL10,SEPTIN7,MACROH2A1,EIF3F,CKAP5,IST1,TBCE,ATP2A2,CAND1,YTHDF2,RPLP0,SRP54,ACTG1,RPS15,TK1,RPS5,RUVBL2,NAP1L1,DDX6,PPP1R9B,YAP1,H4C1,H2BU1,CLTC,SEPTIN2,CSDE1,H2BC15,RPL11,EDC3,RPS27
GO:0016043	Cellular component organization	288	5436	0.23	6.16e-21	9606.ENSP00000001008,9606.ENSP00000055077,9606.ENSP00000166345,9606.ENSP00000215829,9606.ENSP00000216122,9606.ENSP00000216181,9606.ENSP00000216190,9606.ENSP00000216297,9606.ENSP00000217402,9606.ENSP00000220003,9606.ENSP00000220849,9606.ENSP00000221138,9606.ENSP00000227524,9606.ENSP00000233146,9606.ENSP00000239940,9606.ENSP00000240185,9606.ENSP00000243253,9606.ENSP00000244520,9606.ENSP00000246069,9606.ENSP00000251157,9606.ENSP00000251636,9606.ENSP00000253024,9606.ENSP00000253039,9606.ENSP00000254193,9606.ENSP00000255194,9606.ENSP00000256383,9606.ENSP00000259818,9606.ENSP00000261263,9606.ENSP00000261890,9606.ENSP00000261942,9606.ENSP00000262105,9606.ENSP00000262265,9606.ENSP00000262646,9606.ENSP00000263102,9606.ENSP00000263168,9606.ENSP00000263461,9606.ENSP00000264071,9606.ENSP00000264156,9606.ENSP00000264161,9606.ENSP00000264710,9606.ENSP00000265062,9606.ENSP00000265562,9606.ENSP00000265753,9606.ENSP00000266079,9606.ENSP00000266544,9606.ENSP00000266970,9606.ENSP00000269886,9606.ENSP00000273317,9606.ENSP00000278353,9606.ENSP00000278572,9606.ENSP00000279146,9606.ENSP00000280772,9606.ENSP00000281456,9606.ENSP00000283131,9606.ENSP00000284767,9606.ENSP00000285968,9606.ENSP00000286398,9606.ENSP00000286428,9606.ENSP00000286788,9606.ENSP00000290158,9606.ENSP00000290341,9606.ENSP00000290378,9606.ENSP00000295148,9606.ENSP00000295688,9606.ENSP00000296577,9606.ENSP00000296674,9606.ENSP00000296930,9606.ENSP00000297185,9606.ENSP00000299300,9606.ENSP00000299767,9606.ENSP00000300289,9606.ENSP00000300413,9606.ENSP00000300574,9606.ENSP00000302961,9606.ENSP00000303754,9606.ENSP00000303908,9606.ENSP00000305480,9606.ENSP00000305790,9606.ENSP00000306010,9606.ENSP00000307078,9606.ENSP00000307288,9606.ENSP00000308753,9606.ENSP00000309555,9606.ENSP00000309830,9606.ENSP00000310226,9606.ENSP00000310668,9606.ENSP00000310670,9606.ENSP00000311747,9606.ENSP00000311825,9606.ENSP00000313420,9606.ENSP00000314499,9606.ENSP00000316029,9606.ENSP00000317123,9606.ENSP00000317334,9606.ENSP00000317992,9606.ENSP00000318297,9606.ENSP00000318697,9606.ENSP00000319664,9606.ENSP00000320309,9606.ENSP00000324422,9606.ENSP00000325863,9606.ENSP00000326031,9606.ENSP00000326550,9606.ENSP00000327077,9606.ENSP00000327760,9606.ENSP00000335082,9606.ENSP00000335153,9606.ENSP00000335321,9606.ENSP00000336799,9606.ENSP00000338862,9606.ENSP00000339001,9606.ENSP00000340019,9606.ENSP00000340211,9606.ENSP00000340278,9606.ENSP00000341289,9606.ENSP00000341524,9606.ENSP00000343629,9606.ENSP00000346032,9606.ENSP00000346120,9606.ENSP00000346300,9606.ENSP00000346340,9606.ENSP00000346550,9606.ENSP00000348099,9606.ENSP00000348163,9606.ENSP00000348416,9606.ENSP00000348461,9606.ENSP00000348965,9606.ENSP00000349486,9606.ENSP00000349748,9606.ENSP00000352257,9606.ENSP00000352264,9606.ENSP00000352738,9606.ENSP00000353375,9606.ENSP00000353741,9606.ENSP00000354125,9606.ENSP00000354158,9606.ENSP00000354826,9606.ENSP00000354848,9606.ENSP00000354859,9606.ENSP00000355759,9606.ENSP00000355771,9606.ENSP00000355890,9606.ENSP00000356520,9606.ENSP00000356602,9606.ENSP00000357459,9606.ENSP00000358081,9606.ENSP00000358140,9606.ENSP00000358770,9606.ENSP00000358814,9606.ENSP00000358866,9606.ENSP00000359000,9606.ENSP00000359225,9606.ENSP00000359233,9606.ENSP00000359345,9606.ENSP00000359552,9606.ENSP00000359645,9606.ENSP00000359818,9606.ENSP00000360034,9606.ENSP00000360154,9606.ENSP00000360305,9606.ENSP00000360609,9606.ENSP00000360671,9606.ENSP00000360922,9606.ENSP00000361027,9606.ENSP00000361057,9606.ENSP00000361298,9606.ENSP00000361635,9606.ENSP00000362110,9606.ENSP00000362592,9606.ENSP00000362649,9606.ENSP00000362688,9606.ENSP00000363638,9606.ENSP00000364585,9606.ENSP00000364721,9606.ENSP00000364801,9606.ENSP00000365745,9606.ENSP00000366109,9606.ENSP00000366237,9606.ENSP00000366604,9606.ENSP00000368030,9606.ENSP00000368831,9606.ENSP00000369129,9606.ENSP00000369424,9606.ENSP00000369703,9606.ENSP00000369915,9606.ENSP00000370258,9606.ENSP00000370745,9606.ENSP00000370808,9606.ENSP00000370968,9606.ENSP00000371321,9606.ENSP00000371858,9606.ENSP00000375978,9606.ENSP00000376024,9606.ENSP00000376297,9606.ENSP00000377015,9606.ENSP00000377298,9606.ENSP00000377640,9606.ENSP00000377681,9606.ENSP00000377914,9606.ENSP00000377954,9606.ENSP00000378400,9606.ENSP00000378699,9606.ENSP00000378917,9606.ENSP00000379156,9606.ENSP00000379287,9606.ENSP00000379563,9606.ENSP00000381531,9606.ENSP00000382004,9606.ENSP00000384273,9606.ENSP00000385269,9606.ENSP00000385479,9606.ENSP00000385958,9606.ENSP00000386156,9606.ENSP00000387262,9606.ENSP00000388806,9606.ENSP00000389351,9606.ENSP00000389445,9606.ENSP00000392270,9606.ENSP00000394496,9606.ENSP00000400175,9606.ENSP00000400921,9606.ENSP00000401010,9606.ENSP00000401564,9606.ENSP00000403039,9606.ENSP00000403172,9606.ENSP00000403362,9606.ENSP00000405620,9606.ENSP00000408295,9606.ENSP00000411532,9606.ENSP00000411825,9606.ENSP00000413436,9606.ENSP00000413507,9606.ENSP00000414147,9606.ENSP00000417078,9606.ENSP00000419425,9606.ENSP00000420213,9606.ENSP00000420311,9606.ENSP00000422473,9606.ENSP00000423563,9606.ENSP00000425556,9606.ENSP00000427985,9606.ENSP00000431800,9606.ENSP00000432660,9606.ENSP00000432768,9606.ENSP00000434412,9606.ENSP00000434442,9606.ENSP00000437125,9606.ENSP00000438399,9606.ENSP00000439170,9606.ENSP00000440005,9606.ENSP00000440045,9606.ENSP00000441875,9606.ENSP00000442318,9606.ENSP00000443475,9606.ENSP00000444660,9606.ENSP00000446007,9606.ENSP00000446215,9606.ENSP00000449328,9606.ENSP00000449404,9606.ENSP00000451291,9606.ENSP00000451300,9606.ENSP00000451818,9606.ENSP00000458162,9606.ENSP00000466010,9606.ENSP00000468425,9606.ENSP00000470142,9606.ENSP00000472985,9606.ENSP00000473172,9606.ENSP00000477538,9606.ENSP00000478754,9606.ENSP00000478767,9606.ENSP00000478927,9606.ENSP00000479106,9606.ENSP00000479284,9606.ENSP00000479488,9606.ENSP00000479606,9606.ENSP00000479861,9606.ENSP00000480359,9606.ENSP00000480987,9606.ENSP00000481762,9606.ENSP00000483903,9606.ENSP00000491215,9606.ENSP00000493382,9606.ENSP00000496250,9606.ENSP00000497280,9606.ENSP00000497737,9606.ENSP00000499044,9606.ENSP00000500094	FKBP4,RFC2,TRIP13,SNRPD3,MCM5,MYH9,EIF3D,SUPT16H,CHMP4B,CSK,EIF3E,PPP2CB,PRPF19,MSH2,PFN2,TARDBP,SEC61A1,SNRPC,DSTN,DOCK7,DHX29,TRIM28,EIF2S3,SNRPA1,AP3B1,EIF2S1,TUBB2B,RAB21,RAB11A,FAF2,MCM4,PIH1D1,RAB2A,CCDC6,CAPZA1,WDR11,TUBB4A,MCM6,DARS1,RAB10,RAB7A,PTPN23,EIF4H,PRPF6,NDUFA9,CDK2,SH3GL1,LIMD1,HSD17B12,RPS3,AIP,ANK3,SLC25A4,SMARCA5,PDLIM3,NUP205,SMC2,VBP1,CCT8,KPNB1,IGF2BP1,ACTC1,WDCP,CCT3,ABCE1,RPS23,NPM1,HSPA9,CCT2,HSP90B1,PDIA3,SNRPD1,CRK,HSPA4,PPID,TWF2,FEN1,SF3B3,ARF4,KIF5B,MCM7,TMOD3,HCFC1,RPL38,RAB1B,NUP93,CCAR2,RBM14,CTBP2,PRKDC,GAK,TLN1,SNRNP200,TCP1,NOC2L,RUVBL1,TUBB6,NUDC,FARSA,ZYX,MRE11,PPP1CA,TACC3,PCM1,CLASP2,FAM91A1,HSP90AA1,SF3B1,TUBA1B,BRIX1,TUBB,HSPD1,CORO1B,PARK7,TUBB4B,SEPTIN6,PRRC2C,ANXA2,DDX21,CRKL,COPS8,ANXA6,PDLIM7,PLS3,TJP1,RAC1,DYNC1H1,SCRIB,SFPQ,XRCC6,CD2AP,G3BP2,MAP4,ETF1,EIF3B,ERC1,CALD1,KIFBP,DRD2,PARP1,AFDN,EPRS1,DHX9,VTA1,ADAR,BAG3,EIF3A,SLK,AHCYL1,FLNA,GBF1,CNN3,ABCD3,RPL5,PKN2,RBMX,MMS19,SERBP1,OCRL,PDLIM1,HSP90AB1,SLC25A5,STAU1,AMOT,SURF4,KIF2C,VDAC2,SF3A3,RBBP4,HDAC1,EIF3I,LYPLA2,RCC2,MAPRE1,HSPA1B,CTTN,ANXA1,DFFA,SF1,ATAD3A,SNX2,DSP,RBBP7,TUBB2A,NAP1L4,EIF3CL,DDX1,SLC25A6,MYBBP1A,RFC1,NOP2,XRCC5,SNX9,DYNLL1,PICALM,NUMA1,RPL24,G3BP1,CIAPIN1,LARS1,LIMA1,CDK1,ATXN2L,MPRIP,YWHAZ,TSPO,CSNK1D,CTNND1,RELA,ELAVL1,H3C15,RPS14,PYM1,IMMT,EIF4B,RPSA,UBAP2L,STRAP,CORO1C,RHOA,SLAIN1,CAPZB,RANBP1,HP1BP3,RPL6,AP2M1,DHX30,RFC5,TOP2A,PDCD6IP,RPL10,SEPTIN7,SPART,DHX36,PPIA,FLNB,RPL23,TMEM33,MACROH2A1,PALLD,DPYSL2,EIF3F,CFL1,CKAP5,SERPINH1,ARFGAP2,HSPA8,IST1,TBCE,ARF1,ATP2A2,PHB2,CAND1,TUBA1C,YTHDF2,VIM,RAN,RPLP0,KRT8,HNRNPC,NUMB,SRP54,ACTG1,RPS15,TK1,UPF1,RPS5,RUVBL2,NAP1L1,DDX6,PPP1R9B,YAP1,H4C1,H2BU1,PHB,CLTC,SEPTIN2,PDLIM5,MCM3,CSDE1,H2BC15,HNRNPU,PHGDH,RPL11,AGK,EDC3,RPS27,ATAD3B
GO:0006996	Organelle organization	213	3470	0.29	9.86e-21	9606.ENSP00000055077,9606.ENSP00000166345,9606.ENSP00000216122,9606.ENSP00000216181,9606.ENSP00000216297,9606.ENSP00000217402,9606.ENSP00000221138,9606.ENSP00000233146,9606.ENSP00000239940,9606.ENSP00000240185,9606.ENSP00000243253,9606.ENSP00000246069,9606.ENSP00000251157,9606.ENSP00000251636,9606.ENSP00000253024,9606.ENSP00000255194,9606.ENSP00000256383,9606.ENSP00000259818,9606.ENSP00000261890,9606.ENSP00000261942,9606.ENSP00000262105,9606.ENSP00000262265,9606.ENSP00000262646,9606.ENSP00000263102,9606.ENSP00000263168,9606.ENSP00000263461,9606.ENSP00000264071,9606.ENSP00000264156,9606.ENSP00000264710,9606.ENSP00000265062,9606.ENSP00000265562,9606.ENSP00000266544,9606.ENSP00000266970,9606.ENSP00000273317,9606.ENSP00000278572,9606.ENSP00000279146,9606.ENSP00000280772,9606.ENSP00000281456,9606.ENSP00000283131,9606.ENSP00000284767,9606.ENSP00000285968,9606.ENSP00000286398,9606.ENSP00000290158,9606.ENSP00000290378,9606.ENSP00000296674,9606.ENSP00000296930,9606.ENSP00000297185,9606.ENSP00000299767,9606.ENSP00000300574,9606.ENSP00000302961,9606.ENSP00000303754,9606.ENSP00000303908,9606.ENSP00000305480,9606.ENSP00000306010,9606.ENSP00000307078,9606.ENSP00000307288,9606.ENSP00000308753,9606.ENSP00000309555,9606.ENSP00000309830,9606.ENSP00000310226,9606.ENSP00000310668,9606.ENSP00000310670,9606.ENSP00000311747,9606.ENSP00000313420,9606.ENSP00000314499,9606.ENSP00000316029,9606.ENSP00000317992,9606.ENSP00000318297,9606.ENSP00000318697,9606.ENSP00000319664,9606.ENSP00000324422,9606.ENSP00000325863,9606.ENSP00000326550,9606.ENSP00000327077,9606.ENSP00000327760,9606.ENSP00000335153,9606.ENSP00000335321,9606.ENSP00000336799,9606.ENSP00000338862,9606.ENSP00000339001,9606.ENSP00000340019,9606.ENSP00000340211,9606.ENSP00000340278,9606.ENSP00000341289,9606.ENSP00000341524,9606.ENSP00000343629,9606.ENSP00000346032,9606.ENSP00000346120,9606.ENSP00000348099,9606.ENSP00000348163,9606.ENSP00000348416,9606.ENSP00000348461,9606.ENSP00000348965,9606.ENSP00000349748,9606.ENSP00000352257,9606.ENSP00000352264,9606.ENSP00000352738,9606.ENSP00000353375,9606.ENSP00000354826,9606.ENSP00000354848,9606.ENSP00000355759,9606.ENSP00000356520,9606.ENSP00000356602,9606.ENSP00000358081,9606.ENSP00000358770,9606.ENSP00000358866,9606.ENSP00000359000,9606.ENSP00000359225,9606.ENSP00000359233,9606.ENSP00000359345,9606.ENSP00000360034,9606.ENSP00000360154,9606.ENSP00000360305,9606.ENSP00000360609,9606.ENSP00000360671,9606.ENSP00000361027,9606.ENSP00000361057,9606.ENSP00000361298,9606.ENSP00000361635,9606.ENSP00000362592,9606.ENSP00000362649,9606.ENSP00000364721,9606.ENSP00000364801,9606.ENSP00000365745,9606.ENSP00000366109,9606.ENSP00000366604,9606.ENSP00000368030,9606.ENSP00000369129,9606.ENSP00000369424,9606.ENSP00000369703,9606.ENSP00000369915,9606.ENSP00000370745,9606.ENSP00000370808,9606.ENSP00000370968,9606.ENSP00000371321,9606.ENSP00000371858,9606.ENSP00000375978,9606.ENSP00000376297,9606.ENSP00000377015,9606.ENSP00000377298,9606.ENSP00000377640,9606.ENSP00000377681,9606.ENSP00000378400,9606.ENSP00000378699,9606.ENSP00000378917,9606.ENSP00000379156,9606.ENSP00000379287,9606.ENSP00000379563,9606.ENSP00000381531,9606.ENSP00000384273,9606.ENSP00000385479,9606.ENSP00000385958,9606.ENSP00000387262,9606.ENSP00000389351,9606.ENSP00000389445,9606.ENSP00000394496,9606.ENSP00000400175,9606.ENSP00000400921,9606.ENSP00000401010,9606.ENSP00000401564,9606.ENSP00000403039,9606.ENSP00000403172,9606.ENSP00000403362,9606.ENSP00000405620,9606.ENSP00000408295,9606.ENSP00000411532,9606.ENSP00000411825,9606.ENSP00000413436,9606.ENSP00000413507,9606.ENSP00000414147,9606.ENSP00000417078,9606.ENSP00000419425,9606.ENSP00000420213,9606.ENSP00000422473,9606.ENSP00000423563,9606.ENSP00000425556,9606.ENSP00000427985,9606.ENSP00000432660,9606.ENSP00000432768,9606.ENSP00000434442,9606.ENSP00000438399,9606.ENSP00000439170,9606.ENSP00000440045,9606.ENSP00000441875,9606.ENSP00000443475,9606.ENSP00000444660,9606.ENSP00000446007,9606.ENSP00000446215,9606.ENSP00000449328,9606.ENSP00000449404,9606.ENSP00000451291,9606.ENSP00000458162,9606.ENSP00000466010,9606.ENSP00000470142,9606.ENSP00000472985,9606.ENSP00000473172,9606.ENSP00000477538,9606.ENSP00000478754,9606.ENSP00000478767,9606.ENSP00000479106,9606.ENSP00000479284,9606.ENSP00000479488,9606.ENSP00000479861,9606.ENSP00000480359,9606.ENSP00000480987,9606.ENSP00000481762,9606.ENSP00000483903,9606.ENSP00000491215,9606.ENSP00000496250,9606.ENSP00000497280,9606.ENSP00000497737,9606.ENSP00000499044,9606.ENSP00000500094	RFC2,TRIP13,MCM5,MYH9,SUPT16H,CHMP4B,PPP2CB,MSH2,PFN2,TARDBP,SEC61A1,DSTN,DOCK7,DHX29,TRIM28,AP3B1,EIF2S1,TUBB2B,RAB11A,FAF2,MCM4,PIH1D1,RAB2A,CCDC6,CAPZA1,WDR11,TUBB4A,MCM6,RAB10,RAB7A,PTPN23,NDUFA9,CDK2,LIMD1,RPS3,AIP,ANK3,SLC25A4,SMARCA5,PDLIM3,NUP205,SMC2,KPNB1,ACTC1,RPS23,NPM1,HSPA9,HSP90B1,CRK,HSPA4,PPID,TWF2,FEN1,ARF4,KIF5B,MCM7,TMOD3,HCFC1,RPL38,RAB1B,NUP93,CCAR2,RBM14,PRKDC,GAK,TLN1,NOC2L,RUVBL1,TUBB6,NUDC,ZYX,MRE11,TACC3,PCM1,CLASP2,HSP90AA1,SF3B1,TUBA1B,BRIX1,TUBB,HSPD1,CORO1B,PARK7,TUBB4B,SEPTIN6,PRRC2C,ANXA2,DDX21,PDLIM7,PLS3,TJP1,RAC1,DYNC1H1,SFPQ,XRCC6,CD2AP,G3BP2,MAP4,CALD1,KIFBP,PARP1,DHX9,VTA1,BAG3,SLK,FLNA,GBF1,CNN3,ABCD3,RPL5,SERBP1,OCRL,PDLIM1,HSP90AB1,SLC25A5,AMOT,SURF4,KIF2C,VDAC2,RBBP4,HDAC1,MAPRE1,HSPA1B,CTTN,ANXA1,SF1,ATAD3A,DSP,RBBP7,TUBB2A,NAP1L4,DDX1,SLC25A6,MYBBP1A,RFC1,NOP2,XRCC5,DYNLL1,PICALM,NUMA1,RPL24,G3BP1,LIMA1,CDK1,ATXN2L,MPRIP,YWHAZ,TSPO,CSNK1D,RELA,H3C15,RPS14,IMMT,RPSA,UBAP2L,CORO1C,RHOA,SLAIN1,CAPZB,RANBP1,HP1BP3,RPL6,AP2M1,DHX30,RFC5,TOP2A,PDCD6IP,RPL10,SEPTIN7,SPART,DHX36,PPIA,FLNB,TMEM33,MACROH2A1,PALLD,DPYSL2,CFL1,CKAP5,ARFGAP2,IST1,TBCE,ATP2A2,PHB2,TUBA1C,YTHDF2,VIM,RAN,RPLP0,KRT8,HNRNPC,ACTG1,RPS15,UPF1,RPS5,RUVBL2,NAP1L1,DDX6,PPP1R9B,H4C1,H2BU1,PHB,SEPTIN2,PDLIM5,MCM3,CSDE1,H2BC15,HNRNPU,RPL11,AGK,EDC3,RPS27,ATAD3B
GO:0006457	Protein folding	47	215	0.85	1.39e-20	9606.ENSP00000001008,9606.ENSP00000216218,9606.ENSP00000216479,9606.ENSP00000217244,9606.ENSP00000222005,9606.ENSP00000231238,9606.ENSP00000246957,9606.ENSP00000258091,9606.ENSP00000275603,9606.ENSP00000279146,9606.ENSP00000280326,9606.ENSP00000283195,9606.ENSP00000286428,9606.ENSP00000286788,9606.ENSP00000295688,9606.ENSP00000296464,9606.ENSP00000297185,9606.ENSP00000299300,9606.ENSP00000299767,9606.ENSP00000300289,9606.ENSP00000302961,9606.ENSP00000303754,9606.ENSP00000314030,9606.ENSP00000314499,9606.ENSP00000317334,9606.ENSP00000319664,9606.ENSP00000324173,9606.ENSP00000335153,9606.ENSP00000340019,9606.ENSP00000351646,9606.ENSP00000356989,9606.ENSP00000358081,9606.ENSP00000359727,9606.ENSP00000360329,9606.ENSP00000360609,9606.ENSP00000364801,9606.ENSP00000366237,9606.ENSP00000369127,9606.ENSP00000377958,9606.ENSP00000385385,9606.ENSP00000406463,9606.ENSP00000407487,9606.ENSP00000419425,9606.ENSP00000437125,9606.ENSP00000439170,9606.ENSP00000473172,9606.ENSP00000487365	FKBP4,ST13,AHSA1,CSNK2A1,CDC37,TTC1,TRAP1,CCT7,CCT6A,AIP,CCT5,RANBP2,VBP1,CCT8,CCT3,HSPA4L,HSPA9,CCT2,HSP90B1,PDIA3,HSPA4,PPID,DNAJA2,GAK,TCP1,NUDC,HSPA5,HSP90AA1,HSPD1,STIP1,PFDN2,BAG3,BAG2,TTC4,HSP90AB1,HSPA1B,DFFA,DNAJA1,CCT4,PDIA6,DNAJC7,UNC45A,PPIA,HSPA8,TBCE,RUVBL2,HSPH1
GO:0051246	Regulation of protein metabolic process	175	2622	0.33	1.17e-19	9606.ENSP00000215832,9606.ENSP00000216181,9606.ENSP00000216190,9606.ENSP00000217182,9606.ENSP00000217244,9606.ENSP00000220003,9606.ENSP00000220849,9606.ENSP00000221419,9606.ENSP00000222005,9606.ENSP00000226004,9606.ENSP00000239940,9606.ENSP00000240185,9606.ENSP00000246957,9606.ENSP00000250113,9606.ENSP00000250495,9606.ENSP00000251157,9606.ENSP00000251636,9606.ENSP00000252992,9606.ENSP00000253039,9606.ENSP00000256383,9606.ENSP00000258416,9606.ENSP00000258729,9606.ENSP00000261303,9606.ENSP00000261700,9606.ENSP00000261772,9606.ENSP00000262265,9606.ENSP00000263025,9606.ENSP00000264335,9606.ENSP00000264639,9606.ENSP00000264657,9606.ENSP00000264951,9606.ENSP00000265062,9606.ENSP00000265753,9606.ENSP00000266970,9606.ENSP00000268717,9606.ENSP00000278572,9606.ENSP00000280665,9606.ENSP00000283131,9606.ENSP00000286428,9606.ENSP00000289371,9606.ENSP00000290341,9606.ENSP00000293362,9606.ENSP00000293831,9606.ENSP00000296577,9606.ENSP00000296930,9606.ENSP00000299767,9606.ENSP00000300648,9606.ENSP00000305790,9606.ENSP00000306330,9606.ENSP00000307567,9606.ENSP00000307863,9606.ENSP00000307940,9606.ENSP00000309555,9606.ENSP00000309830,9606.ENSP00000310129,9606.ENSP00000310226,9606.ENSP00000310572,9606.ENSP00000310670,9606.ENSP00000313007,9606.ENSP00000313420,9606.ENSP00000313603,9606.ENSP00000317992,9606.ENSP00000320171,9606.ENSP00000320949,9606.ENSP00000322439,9606.ENSP00000324173,9606.ENSP00000325863,9606.ENSP00000326031,9606.ENSP00000331901,9606.ENSP00000335153,9606.ENSP00000335321,9606.ENSP00000336702,9606.ENSP00000336721,9606.ENSP00000339063,9606.ENSP00000340019,9606.ENSP00000340278,9606.ENSP00000340691,9606.ENSP00000341743,9606.ENSP00000341885,9606.ENSP00000343535,9606.ENSP00000346032,9606.ENSP00000346037,9606.ENSP00000346088,9606.ENSP00000346120,9606.ENSP00000346300,9606.ENSP00000346340,9606.ENSP00000347495,9606.ENSP00000348461,9606.ENSP00000349428,9606.ENSP00000350170,9606.ENSP00000352257,9606.ENSP00000353741,9606.ENSP00000354040,9606.ENSP00000354125,9606.ENSP00000354859,9606.ENSP00000355890,9606.ENSP00000356520,9606.ENSP00000356811,9606.ENSP00000356989,9606.ENSP00000357459,9606.ENSP00000358140,9606.ENSP00000358866,9606.ENSP00000359345,9606.ENSP00000359506,9606.ENSP00000359727,9606.ENSP00000360609,9606.ENSP00000361626,9606.ENSP00000361930,9606.ENSP00000362649,9606.ENSP00000362688,9606.ENSP00000362744,9606.ENSP00000363641,9606.ENSP00000363661,9606.ENSP00000364801,9606.ENSP00000369042,9606.ENSP00000369127,9606.ENSP00000370258,9606.ENSP00000370745,9606.ENSP00000370968,9606.ENSP00000375632,9606.ENSP00000375730,9606.ENSP00000375978,9606.ENSP00000376024,9606.ENSP00000376167,9606.ENSP00000377015,9606.ENSP00000379563,9606.ENSP00000381216,9606.ENSP00000381531,9606.ENSP00000384273,9606.ENSP00000384863,9606.ENSP00000385269,9606.ENSP00000385958,9606.ENSP00000386156,9606.ENSP00000386541,9606.ENSP00000386894,9606.ENSP00000387170,9606.ENSP00000388806,9606.ENSP00000391211,9606.ENSP00000394496,9606.ENSP00000395772,9606.ENSP00000397927,9606.ENSP00000400175,9606.ENSP00000410059,9606.ENSP00000413436,9606.ENSP00000416255,9606.ENSP00000417078,9606.ENSP00000419425,9606.ENSP00000420311,9606.ENSP00000423563,9606.ENSP00000425561,9606.ENSP00000426909,9606.ENSP00000429374,9606.ENSP00000431800,9606.ENSP00000433664,9606.ENSP00000434412,9606.ENSP00000438399,9606.ENSP00000441875,9606.ENSP00000444660,9606.ENSP00000446007,9606.ENSP00000451129,9606.ENSP00000455308,9606.ENSP00000463784,9606.ENSP00000466010,9606.ENSP00000470142,9606.ENSP00000473172,9606.ENSP00000478754,9606.ENSP00000478767,9606.ENSP00000479488,9606.ENSP00000481762,9606.ENSP00000484998,9606.ENSP00000491215,9606.ENSP00000495273,9606.ENSP00000495530,9606.ENSP00000496250,9606.ENSP00000497641	MAPK1,MYH9,EIF3D,EEF1A2,CSNK2A1,CSK,EIF3E,HNRNPL,CDC37,DUSP3,PFN2,TARDBP,TRAP1,FXR2,NEDD8,DOCK7,DHX29,CEP85,EIF2S3,EIF2S1,EIF4E2,IGF2BP3,PSMC1,RTRAF,AARS1,PIH1D1,MAPK3,YWHAE,PSMD3,STAT3,XRN1,RAB7A,EIF4H,CDK2,COPS3,RPS3,DCP1B,SMARCA5,VBP1,EIF5B,IGF2BP1,PSME3,EIF4A1,ABCE1,NPM1,HSP90B1,GCN1,SF3B3,YWHAG,QARS1,U2AF2,EEF2,HCFC1,RPL38,PSMD2,RAB1B,PSMC5,CCAR2,PABPC1,PRKDC,ABCF1,NOC2L,PKM,CNOT1,TUFM,HSPA5,MRE11,PPP1CA,EEF1G,HSP90AA1,SF3B1,EIF5A,LARP1,EEF1A1,HSPD1,PARK7,EIF4EBP1,ENSA,RPS2,USP7,ANXA2,RPLP1,RPL22,DDX21,CRKL,COPS8,WARS1,RAC1,PTBP1,FXR1,XRCC6,ETF1,GTPBP4,EIF3B,DRD2,EPRS1,DHX9,HBS1L,PFDN2,ADAR,EIF3A,FLNA,RPL5,FMR1,BAG2,HSP90AB1,YBX1,YWHAB,HDAC1,EIF3I,RPS4X,TXN,IGBP1,HSPA1B,IPO7,DNAJA1,EIF3CL,DDX1,MYBBP1A,RPS9,RPL13A,XRCC5,SNX9,GPS1,PICALM,TSPO,KHSRP,CSNK1D,RELA,XPO1,ELAVL1,RPS14,PYM1,PSMD14,RBM4,GIGYF2,EIF4B,PSMC2,CORO1C,GNL3,POLDIP3,RHOA,EEF1D,RPL10,EIF4G1,DHX36,PPIA,RPL23,MACROH2A1,EIF4E,RACK1,RPS20,EIF3F,EIF4G2,SERPINH1,IST1,PHB2,YTHDF2,VIM,SNW1,ZNF598,RPL26,RPS15,UPF1,RUVBL2,DDX6,PPP1R9B,PHB,CSDE1,PSMC6,HNRNPU,RPS7,ENO1,RPL11,EIF4A3
GO:0043933	Protein-containing complex organization	121	1465	0.42	3.17e-19	9606.ENSP00000001008,9606.ENSP00000215829,9606.ENSP00000216190,9606.ENSP00000216297,9606.ENSP00000217402,9606.ENSP00000220849,9606.ENSP00000227524,9606.ENSP00000244520,9606.ENSP00000246069,9606.ENSP00000251636,9606.ENSP00000253039,9606.ENSP00000254193,9606.ENSP00000262265,9606.ENSP00000263168,9606.ENSP00000264161,9606.ENSP00000265753,9606.ENSP00000266079,9606.ENSP00000266544,9606.ENSP00000269886,9606.ENSP00000283131,9606.ENSP00000285968,9606.ENSP00000286428,9606.ENSP00000286788,9606.ENSP00000295148,9606.ENSP00000295688,9606.ENSP00000296577,9606.ENSP00000296930,9606.ENSP00000299300,9606.ENSP00000300289,9606.ENSP00000300413,9606.ENSP00000302961,9606.ENSP00000303754,9606.ENSP00000303908,9606.ENSP00000305790,9606.ENSP00000307078,9606.ENSP00000309830,9606.ENSP00000310668,9606.ENSP00000313420,9606.ENSP00000314499,9606.ENSP00000316029,9606.ENSP00000317123,9606.ENSP00000317334,9606.ENSP00000318297,9606.ENSP00000320309,9606.ENSP00000326031,9606.ENSP00000327760,9606.ENSP00000335153,9606.ENSP00000335321,9606.ENSP00000338862,9606.ENSP00000340019,9606.ENSP00000346340,9606.ENSP00000348461,9606.ENSP00000352264,9606.ENSP00000352738,9606.ENSP00000353741,9606.ENSP00000354125,9606.ENSP00000355771,9606.ENSP00000355890,9606.ENSP00000356520,9606.ENSP00000356602,9606.ENSP00000357459,9606.ENSP00000358140,9606.ENSP00000359345,9606.ENSP00000359645,9606.ENSP00000360609,9606.ENSP00000361298,9606.ENSP00000362110,9606.ENSP00000362688,9606.ENSP00000364721,9606.ENSP00000364801,9606.ENSP00000365745,9606.ENSP00000366604,9606.ENSP00000369915,9606.ENSP00000370258,9606.ENSP00000370745,9606.ENSP00000371858,9606.ENSP00000375978,9606.ENSP00000376024,9606.ENSP00000377015,9606.ENSP00000377640,9606.ENSP00000378699,9606.ENSP00000381531,9606.ENSP00000385269,9606.ENSP00000385479,9606.ENSP00000385958,9606.ENSP00000386156,9606.ENSP00000388806,9606.ENSP00000389351,9606.ENSP00000392270,9606.ENSP00000400921,9606.ENSP00000403039,9606.ENSP00000403172,9606.ENSP00000403362,9606.ENSP00000405620,9606.ENSP00000411825,9606.ENSP00000413436,9606.ENSP00000420311,9606.ENSP00000423563,9606.ENSP00000431800,9606.ENSP00000432660,9606.ENSP00000432768,9606.ENSP00000437125,9606.ENSP00000438399,9606.ENSP00000439170,9606.ENSP00000440045,9606.ENSP00000442318,9606.ENSP00000449328,9606.ENSP00000451818,9606.ENSP00000466010,9606.ENSP00000468425,9606.ENSP00000472985,9606.ENSP00000473172,9606.ENSP00000477538,9606.ENSP00000478767,9606.ENSP00000478927,9606.ENSP00000479106,9606.ENSP00000479284,9606.ENSP00000479606,9606.ENSP00000483903,9606.ENSP00000496250,9606.ENSP00000499044	FKBP4,SNRPD3,EIF3D,SUPT16H,CHMP4B,EIF3E,PRPF19,SNRPC,DSTN,DHX29,EIF2S3,SNRPA1,PIH1D1,CAPZA1,DARS1,EIF4H,PRPF6,NDUFA9,SH3GL1,SMARCA5,NUP205,VBP1,CCT8,WDCP,CCT3,ABCE1,NPM1,CCT2,PDIA3,SNRPD1,HSPA4,PPID,TWF2,SF3B3,KIF5B,RPL38,NUP93,PRKDC,GAK,TLN1,SNRNP200,TCP1,RUVBL1,FARSA,PPP1CA,CLASP2,HSP90AA1,SF3B1,BRIX1,HSPD1,COPS8,RAC1,CD2AP,G3BP2,ETF1,EIF3B,AFDN,EPRS1,DHX9,VTA1,ADAR,EIF3A,RPL5,RBMX,HSP90AB1,KIF2C,SF3A3,EIF3I,MAPRE1,HSPA1B,CTTN,SF1,NAP1L4,EIF3CL,DDX1,NOP2,XRCC5,SNX9,PICALM,RPL24,CDK1,CSNK1D,ELAVL1,H3C15,RPS14,PYM1,EIF4B,RPSA,STRAP,SLAIN1,HP1BP3,RPL6,AP2M1,DHX30,PDCD6IP,RPL10,RPL23,MACROH2A1,EIF3F,CFL1,CKAP5,HSPA8,IST1,TBCE,ATP2A2,CAND1,RPLP0,SRP54,RPS15,TK1,RPS5,RUVBL2,NAP1L1,PPP1R9B,YAP1,H4C1,H2BU1,CLTC,H2BC15,RPL11,RPS27
GO:0016071	mRNA metabolic process	74	611	0.59	3.62e-19	9606.ENSP00000215829,9606.ENSP00000220849,9606.ENSP00000221419,9606.ENSP00000225792,9606.ENSP00000227524,9606.ENSP00000240185,9606.ENSP00000242776,9606.ENSP00000244520,9606.ENSP00000246194,9606.ENSP00000253363,9606.ENSP00000254193,9606.ENSP00000255194,9606.ENSP00000264657,9606.ENSP00000264670,9606.ENSP00000264951,9606.ENSP00000265271,9606.ENSP00000266079,9606.ENSP00000276079,9606.ENSP00000280665,9606.ENSP00000291552,9606.ENSP00000300413,9606.ENSP00000305790,9606.ENSP00000307863,9606.ENSP00000310670,9606.ENSP00000311747,9606.ENSP00000313007,9606.ENSP00000316042,9606.ENSP00000317123,9606.ENSP00000319240,9606.ENSP00000320949,9606.ENSP00000325376,9606.ENSP00000332444,9606.ENSP00000335321,9606.ENSP00000336741,9606.ENSP00000340796,9606.ENSP00000346032,9606.ENSP00000346762,9606.ENSP00000349428,9606.ENSP00000349748,9606.ENSP00000350698,9606.ENSP00000351811,9606.ENSP00000352438,9606.ENSP00000353741,9606.ENSP00000356520,9606.ENSP00000357459,9606.ENSP00000358814,9606.ENSP00000359506,9606.ENSP00000359645,9606.ENSP00000360532,9606.ENSP00000361626,9606.ENSP00000362110,9606.ENSP00000364801,9606.ENSP00000365458,9606.ENSP00000366396,9606.ENSP00000366604,9606.ENSP00000370745,9606.ENSP00000378917,9606.ENSP00000380033,9606.ENSP00000381216,9606.ENSP00000386156,9606.ENSP00000386894,9606.ENSP00000387996,9606.ENSP00000392094,9606.ENSP00000392270,9606.ENSP00000410059,9606.ENSP00000437125,9606.ENSP00000444660,9606.ENSP00000451129,9606.ENSP00000451291,9606.ENSP00000470142,9606.ENSP00000481762,9606.ENSP00000491215,9606.ENSP00000497641,9606.ENSP00000497737	SNRPD3,EIF3E,HNRNPL,DDX5,PRPF19,TARDBP,DDX39A,SNRPC,RALY,RBM39,SNRPA1,AP3B1,STAT3,NSUN2,XRN1,RBM27,PRPF6,NONO,DCP1B,U2AF1,SNRPD1,SF3B3,U2AF2,CCAR2,RBM14,PABPC1,HNRNPA0,SNRNP200,MAGOHB,CNOT1,HNRNPM,CSTF2T,SF3B1,DHX15,ZNF326,ANXA2,SND1,PTBP1,SFPQ,DDX47,EDC4,PCBP2,ETF1,DHX9,ADAR,AHCYL1,FMR1,RBMX,CDC5L,YBX1,SF3A3,HSPA1B,HNRNPK,XRN2,SF1,DDX1,ATXN2L,DDX17,KHSRP,PYM1,RBM4,CSTF2,EFTUD2,STRAP,EEF1D,HSPA8,YTHDF2,SNW1,HNRNPC,UPF1,CSDE1,HNRNPU,EIF4A3,EDC3
GO:0042254	Ribosome biogenesis	52	299	0.75	5.21e-19	9606.ENSP00000221801,9606.ENSP00000251636,9606.ENSP00000262265,9606.ENSP00000263239,9606.ENSP00000264279,9606.ENSP00000296577,9606.ENSP00000296930,9606.ENSP00000309830,9606.ENSP00000313420,9606.ENSP00000317992,9606.ENSP00000338862,9606.ENSP00000339795,9606.ENSP00000346120,9606.ENSP00000346725,9606.ENSP00000350698,9606.ENSP00000354040,9606.ENSP00000355541,9606.ENSP00000359345,9606.ENSP00000361076,9606.ENSP00000363018,9606.ENSP00000366396,9606.ENSP00000367806,9606.ENSP00000369757,9606.ENSP00000370589,9606.ENSP00000370968,9606.ENSP00000371858,9606.ENSP00000375978,9606.ENSP00000377640,9606.ENSP00000379506,9606.ENSP00000379888,9606.ENSP00000380033,9606.ENSP00000384863,9606.ENSP00000385958,9606.ENSP00000389351,9606.ENSP00000403172,9606.ENSP00000405620,9606.ENSP00000407323,9606.ENSP00000413436,9606.ENSP00000414321,9606.ENSP00000435096,9606.ENSP00000446215,9606.ENSP00000449328,9606.ENSP00000460871,9606.ENSP00000463784,9606.ENSP00000466010,9606.ENSP00000472985,9606.ENSP00000495273,9606.ENSP00000495672,9606.ENSP00000496250,9606.ENSP00000497641,9606.ENSP00000498019,9606.ENSP00000499044	FBL,DHX29,PIH1D1,DDX18,NOP58,ABCE1,NPM1,RPL38,PRKDC,NOC2L,BRIX1,RPL7,DDX21,PES1,DDX47,GTPBP4,HEATR1,RPL5,RPL7A,RPL10A,XRN2,RPS16,RPS6,NOP56,MYBBP1A,NOP2,XRCC5,RPL24,RPL14,RPS8,DDX17,XPO1,RPS14,RPSA,RPL6,DHX30,EBNA1BP2,RPL10,RPS24,RPS25,RAN,RPLP0,RSL1D1,RPL26,RPS15,RPS5,RPS7,RPL35A,RPL11,EIF4A3,RPS17,RPS27
GO:0046907	Intracellular transport	115	1365	0.43	8.85e-19	9606.ENSP00000000233,9606.ENSP00000217402,9606.ENSP00000219169,9606.ENSP00000222005,9606.ENSP00000242776,9606.ENSP00000243253,9606.ENSP00000248975,9606.ENSP00000249923,9606.ENSP00000251157,9606.ENSP00000252512,9606.ENSP00000255194,9606.ENSP00000261263,9606.ENSP00000261890,9606.ENSP00000261942,9606.ENSP00000262646,9606.ENSP00000262982,9606.ENSP00000263461,9606.ENSP00000264335,9606.ENSP00000264657,9606.ENSP00000264710,9606.ENSP00000265062,9606.ENSP00000265562,9606.ENSP00000279146,9606.ENSP00000281456,9606.ENSP00000283195,9606.ENSP00000285968,9606.ENSP00000290158,9606.ENSP00000296557,9606.ENSP00000296577,9606.ENSP00000296930,9606.ENSP00000297185,9606.ENSP00000299767,9606.ENSP00000302961,9606.ENSP00000306010,9606.ENSP00000306330,9606.ENSP00000307078,9606.ENSP00000310226,9606.ENSP00000310668,9606.ENSP00000312066,9606.ENSP00000314499,9606.ENSP00000319240,9606.ENSP00000319664,9606.ENSP00000324173,9606.ENSP00000325002,9606.ENSP00000327077,9606.ENSP00000327694,9606.ENSP00000329419,9606.ENSP00000335082,9606.ENSP00000335153,9606.ENSP00000336712,9606.ENSP00000336799,9606.ENSP00000339001,9606.ENSP00000340019,9606.ENSP00000348965,9606.ENSP00000349486,9606.ENSP00000349748,9606.ENSP00000354158,9606.ENSP00000354742,9606.ENSP00000354848,9606.ENSP00000356602,9606.ENSP00000357048,9606.ENSP00000357459,9606.ENSP00000358081,9606.ENSP00000358814,9606.ENSP00000358866,9606.ENSP00000359000,9606.ENSP00000359233,9606.ENSP00000360671,9606.ENSP00000360922,9606.ENSP00000361635,9606.ENSP00000361930,9606.ENSP00000362728,9606.ENSP00000364801,9606.ENSP00000365745,9606.ENSP00000368831,9606.ENSP00000369042,9606.ENSP00000370808,9606.ENSP00000371267,9606.ENSP00000376024,9606.ENSP00000376297,9606.ENSP00000377015,9606.ENSP00000379287,9606.ENSP00000379563,9606.ENSP00000381531,9606.ENSP00000384863,9606.ENSP00000385269,9606.ENSP00000394496,9606.ENSP00000397927,9606.ENSP00000400101,9606.ENSP00000401470,9606.ENSP00000401564,9606.ENSP00000402346,9606.ENSP00000403362,9606.ENSP00000420311,9606.ENSP00000437125,9606.ENSP00000438483,9606.ENSP00000440005,9606.ENSP00000440045,9606.ENSP00000441875,9606.ENSP00000443475,9606.ENSP00000446215,9606.ENSP00000446242,9606.ENSP00000447053,9606.ENSP00000448035,9606.ENSP00000451818,9606.ENSP00000457733,9606.ENSP00000466010,9606.ENSP00000469035,9606.ENSP00000470142,9606.ENSP00000479606,9606.ENSP00000489123,9606.ENSP00000491215,9606.ENSP00000496250,9606.ENSP00000497280,9606.ENSP00000497641	ARF5,CHMP4B,NUTF2,CDC37,DDX39A,SEC61A1,YWHAH,COPB1,DOCK7,XPO7,AP3B1,RAB21,RAB11A,FAF2,RAB2A,CSE1L,WDR11,YWHAE,STAT3,RAB10,RAB7A,PTPN23,AIP,SLC25A4,RANBP2,NUP205,KPNB1,ARFIP1,ABCE1,NPM1,HSPA9,HSP90B1,HSPA4,ARF4,YWHAG,KIF5B,RAB1B,NUP93,SRP68,GAK,MAGOHB,NUDC,HSPA5,COPG1,PCM1,AP2A2,COPB2,FAM91A1,HSP90AA1,TNPO1,TUBA1B,TUBB,HSPD1,DYNC1H1,SCRIB,SFPQ,ERC1,IPO9,KIFBP,VTA1,COPA,ADAR,BAG3,AHCYL1,FLNA,GBF1,ABCD3,SLC25A5,STAU1,VDAC2,YWHAB,KPNA6,HSPA1B,CTTN,SNX2,IPO7,SLC25A6,YWHAQ,SNX9,DYNLL1,PICALM,YWHAZ,TSPO,CSNK1D,XPO1,ELAVL1,CORO1C,POLDIP3,SLC25A13,RANGAP1,RANBP1,COPG2,AP2M1,RPL23,HSPA8,KPNA2,ARF1,ATP2A2,PHB2,TUBA1C,RAN,SLC25A10,RAB5C,NACA,SRP54,SLC25A24,RPS15,COPE,UPF1,CLTC,SCYL2,HNRNPU,RPL11,AGK,EIF4A3
GO:0051641	Cellular localization	171	2677	0.31	3.01e-17	9606.ENSP00000000233,9606.ENSP00000216181,9606.ENSP00000217402,9606.ENSP00000219169,9606.ENSP00000222005,9606.ENSP00000227524,9606.ENSP00000233146,9606.ENSP00000242776,9606.ENSP00000243253,9606.ENSP00000248975,9606.ENSP00000249923,9606.ENSP00000250495,9606.ENSP00000251157,9606.ENSP00000252512,9606.ENSP00000255194,9606.ENSP00000261263,9606.ENSP00000261890,9606.ENSP00000261942,9606.ENSP00000262265,9606.ENSP00000262646,9606.ENSP00000262982,9606.ENSP00000263461,9606.ENSP00000264335,9606.ENSP00000264657,9606.ENSP00000264710,9606.ENSP00000265062,9606.ENSP00000265562,9606.ENSP00000269886,9606.ENSP00000279146,9606.ENSP00000280772,9606.ENSP00000281456,9606.ENSP00000283195,9606.ENSP00000285968,9606.ENSP00000290158,9606.ENSP00000296557,9606.ENSP00000296577,9606.ENSP00000296930,9606.ENSP00000297185,9606.ENSP00000299767,9606.ENSP00000300574,9606.ENSP00000302961,9606.ENSP00000303222,9606.ENSP00000303754,9606.ENSP00000303908,9606.ENSP00000306010,9606.ENSP00000306330,9606.ENSP00000307078,9606.ENSP00000310226,9606.ENSP00000310668,9606.ENSP00000311825,9606.ENSP00000312066,9606.ENSP00000314499,9606.ENSP00000317334,9606.ENSP00000319060,9606.ENSP00000319240,9606.ENSP00000319664,9606.ENSP00000324173,9606.ENSP00000325002,9606.ENSP00000327077,9606.ENSP00000327694,9606.ENSP00000327760,9606.ENSP00000329419,9606.ENSP00000335082,9606.ENSP00000335153,9606.ENSP00000336702,9606.ENSP00000336712,9606.ENSP00000336799,9606.ENSP00000339001,9606.ENSP00000340019,9606.ENSP00000340211,9606.ENSP00000340278,9606.ENSP00000341524,9606.ENSP00000348416,9606.ENSP00000348461,9606.ENSP00000348965,9606.ENSP00000349486,9606.ENSP00000349748,9606.ENSP00000352738,9606.ENSP00000353375,9606.ENSP00000354158,9606.ENSP00000354742,9606.ENSP00000354848,9606.ENSP00000354859,9606.ENSP00000355771,9606.ENSP00000356520,9606.ENSP00000356602,9606.ENSP00000357048,9606.ENSP00000357459,9606.ENSP00000358081,9606.ENSP00000358814,9606.ENSP00000358866,9606.ENSP00000359000,9606.ENSP00000359233,9606.ENSP00000360671,9606.ENSP00000360922,9606.ENSP00000361027,9606.ENSP00000361057,9606.ENSP00000361298,9606.ENSP00000361626,9606.ENSP00000361635,9606.ENSP00000361930,9606.ENSP00000362728,9606.ENSP00000363641,9606.ENSP00000364585,9606.ENSP00000364721,9606.ENSP00000364801,9606.ENSP00000365745,9606.ENSP00000366109,9606.ENSP00000367991,9606.ENSP00000368831,9606.ENSP00000369042,9606.ENSP00000369127,9606.ENSP00000369129,9606.ENSP00000370745,9606.ENSP00000370808,9606.ENSP00000371267,9606.ENSP00000375978,9606.ENSP00000376024,9606.ENSP00000376297,9606.ENSP00000377015,9606.ENSP00000377298,9606.ENSP00000378699,9606.ENSP00000379287,9606.ENSP00000379563,9606.ENSP00000381531,9606.ENSP00000384863,9606.ENSP00000385269,9606.ENSP00000386894,9606.ENSP00000391249,9606.ENSP00000391942,9606.ENSP00000394496,9606.ENSP00000397927,9606.ENSP00000400101,9606.ENSP00000401470,9606.ENSP00000401564,9606.ENSP00000402346,9606.ENSP00000403362,9606.ENSP00000411825,9606.ENSP00000413507,9606.ENSP00000420311,9606.ENSP00000422896,9606.ENSP00000423563,9606.ENSP00000432660,9606.ENSP00000434442,9606.ENSP00000437125,9606.ENSP00000438399,9606.ENSP00000438483,9606.ENSP00000440005,9606.ENSP00000440045,9606.ENSP00000441875,9606.ENSP00000443475,9606.ENSP00000446215,9606.ENSP00000446242,9606.ENSP00000447053,9606.ENSP00000448035,9606.ENSP00000451818,9606.ENSP00000457733,9606.ENSP00000458162,9606.ENSP00000466010,9606.ENSP00000469035,9606.ENSP00000470142,9606.ENSP00000473172,9606.ENSP00000478767,9606.ENSP00000479106,9606.ENSP00000479606,9606.ENSP00000479861,9606.ENSP00000489123,9606.ENSP00000491215,9606.ENSP00000496250,9606.ENSP00000497280,9606.ENSP00000497641	ARF5,MYH9,CHMP4B,NUTF2,CDC37,PRPF19,MSH2,DDX39A,SEC61A1,YWHAH,COPB1,NEDD8,DOCK7,XPO7,AP3B1,RAB21,RAB11A,FAF2,PIH1D1,RAB2A,CSE1L,WDR11,YWHAE,STAT3,RAB10,RAB7A,PTPN23,SH3GL1,AIP,ANK3,SLC25A4,RANBP2,NUP205,KPNB1,ARFIP1,ABCE1,NPM1,HSPA9,HSP90B1,CRK,HSPA4,MTCH2,PPID,TWF2,ARF4,YWHAG,KIF5B,RAB1B,NUP93,CTBP2,SRP68,GAK,TCP1,CAMK2G,MAGOHB,NUDC,HSPA5,COPG1,PCM1,AP2A2,CLASP2,COPB2,FAM91A1,HSP90AA1,EIF5A,TNPO1,TUBA1B,TUBB,HSPD1,CORO1B,PARK7,SEPTIN6,TJP1,RAC1,DYNC1H1,SCRIB,SFPQ,G3BP2,MAP4,ERC1,IPO9,KIFBP,DRD2,AFDN,DHX9,VTA1,COPA,ADAR,BAG3,AHCYL1,FLNA,GBF1,ABCD3,SLC25A5,STAU1,AMOT,SURF4,KIF2C,YBX1,VDAC2,YWHAB,KPNA6,TXN,RCC2,MAPRE1,HSPA1B,CTTN,ANXA1,SEPTIN8,SNX2,IPO7,DNAJA1,DSP,DDX1,SLC25A6,YWHAQ,XRCC5,SNX9,DYNLL1,PICALM,NUMA1,CDK1,YWHAZ,TSPO,CSNK1D,XPO1,ELAVL1,RBM4,SEPTIN9,NECAP2,CORO1C,POLDIP3,SLC25A13,RANGAP1,RANBP1,COPG2,AP2M1,PDCD6IP,SEPTIN7,RPL23,SEPTIN11,MACROH2A1,CFL1,ARFGAP2,HSPA8,IST1,KPNA2,ARF1,ATP2A2,PHB2,TUBA1C,RAN,SLC25A10,RAB5C,NACA,SRP54,SLC25A24,ACTG1,RPS15,COPE,UPF1,RUVBL2,PPP1R9B,H4C1,CLTC,SEPTIN2,SCYL2,HNRNPU,RPL11,AGK,EIF4A3
GO:0019538	Protein metabolic process	219	3910	0.25	9.56e-17	9606.ENSP00000001008,9606.ENSP00000012443,9606.ENSP00000044462,9606.ENSP00000215829,9606.ENSP00000215832,9606.ENSP00000216181,9606.ENSP00000216190,9606.ENSP00000217182,9606.ENSP00000217244,9606.ENSP00000217402,9606.ENSP00000220003,9606.ENSP00000220849,9606.ENSP00000221138,9606.ENSP00000221801,9606.ENSP00000222247,9606.ENSP00000225430,9606.ENSP00000225729,9606.ENSP00000226004,9606.ENSP00000227524,9606.ENSP00000230050,9606.ENSP00000231572,9606.ENSP00000238823,9606.ENSP00000250495,9606.ENSP00000251636,9606.ENSP00000253023,9606.ENSP00000253024,9606.ENSP00000253039,9606.ENSP00000255194,9606.ENSP00000256383,9606.ENSP00000258416,9606.ENSP00000258729,9606.ENSP00000261303,9606.ENSP00000261772,9606.ENSP00000261942,9606.ENSP00000262027,9606.ENSP00000262584,9606.ENSP00000263025,9606.ENSP00000264161,9606.ENSP00000264639,9606.ENSP00000264705,9606.ENSP00000265062,9606.ENSP00000265562,9606.ENSP00000265753,9606.ENSP00000266970,9606.ENSP00000268379,9606.ENSP00000268717,9606.ENSP00000270625,9606.ENSP00000272067,9606.ENSP00000278572,9606.ENSP00000279146,9606.ENSP00000283131,9606.ENSP00000283195,9606.ENSP00000285298,9606.ENSP00000289371,9606.ENSP00000293831,9606.ENSP00000296255,9606.ENSP00000296543,9606.ENSP00000296577,9606.ENSP00000296674,9606.ENSP00000299767,9606.ENSP00000300648,9606.ENSP00000303754,9606.ENSP00000305790,9606.ENSP00000306010,9606.ENSP00000307567,9606.ENSP00000307889,9606.ENSP00000307940,9606.ENSP00000309334,9606.ENSP00000309555,9606.ENSP00000309830,9606.ENSP00000310129,9606.ENSP00000310572,9606.ENSP00000311430,9606.ENSP00000311747,9606.ENSP00000313420,9606.ENSP00000313603,9606.ENSP00000314499,9606.ENSP00000318176,9606.ENSP00000318297,9606.ENSP00000318646,9606.ENSP00000319060,9606.ENSP00000320171,9606.ENSP00000320309,9606.ENSP00000322439,9606.ENSP00000324173,9606.ENSP00000325074,9606.ENSP00000326031,9606.ENSP00000329715,9606.ENSP00000331901,9606.ENSP00000335153,9606.ENSP00000336702,9606.ENSP00000336721,9606.ENSP00000339063,9606.ENSP00000339795,9606.ENSP00000340019,9606.ENSP00000340278,9606.ENSP00000340466,9606.ENSP00000341779,9606.ENSP00000341885,9606.ENSP00000343535,9606.ENSP00000346001,9606.ENSP00000346015,9606.ENSP00000346027,9606.ENSP00000346037,9606.ENSP00000346050,9606.ENSP00000346088,9606.ENSP00000346340,9606.ENSP00000347495,9606.ENSP00000348849,9606.ENSP00000349722,9606.ENSP00000349748,9606.ENSP00000352264,9606.ENSP00000352438,9606.ENSP00000353741,9606.ENSP00000354125,9606.ENSP00000354158,9606.ENSP00000354739,9606.ENSP00000355759,9606.ENSP00000355890,9606.ENSP00000356811,9606.ENSP00000358081,9606.ENSP00000358140,9606.ENSP00000358770,9606.ENSP00000358866,9606.ENSP00000358939,9606.ENSP00000359345,9606.ENSP00000359552,9606.ENSP00000359645,9606.ENSP00000359727,9606.ENSP00000359818,9606.ENSP00000361076,9606.ENSP00000362576,9606.ENSP00000362592,9606.ENSP00000362649,9606.ENSP00000362688,9606.ENSP00000362744,9606.ENSP00000363018,9606.ENSP00000363638,9606.ENSP00000364794,9606.ENSP00000366109,9606.ENSP00000367806,9606.ENSP00000369038,9606.ENSP00000369129,9606.ENSP00000369424,9606.ENSP00000369757,9606.ENSP00000370258,9606.ENSP00000375632,9606.ENSP00000375730,9606.ENSP00000375863,9606.ENSP00000376167,9606.ENSP00000377640,9606.ENSP00000377954,9606.ENSP00000378163,9606.ENSP00000378699,9606.ENSP00000378769,9606.ENSP00000379287,9606.ENSP00000379506,9606.ENSP00000379888,9606.ENSP00000381531,9606.ENSP00000384273,9606.ENSP00000385958,9606.ENSP00000386541,9606.ENSP00000386717,9606.ENSP00000386894,9606.ENSP00000387170,9606.ENSP00000388806,9606.ENSP00000389351,9606.ENSP00000391211,9606.ENSP00000393241,9606.ENSP00000401470,9606.ENSP00000403172,9606.ENSP00000410059,9606.ENSP00000411825,9606.ENSP00000413436,9606.ENSP00000414095,9606.ENSP00000414321,9606.ENSP00000416255,9606.ENSP00000416429,9606.ENSP00000418082,9606.ENSP00000418695,9606.ENSP00000419425,9606.ENSP00000420311,9606.ENSP00000425561,9606.ENSP00000426909,9606.ENSP00000429374,9606.ENSP00000431240,9606.ENSP00000431800,9606.ENSP00000433664,9606.ENSP00000434412,9606.ENSP00000435096,9606.ENSP00000435777,9606.ENSP00000437125,9606.ENSP00000438465,9606.ENSP00000439170,9606.ENSP00000442318,9606.ENSP00000447001,9606.ENSP00000448035,9606.ENSP00000449328,9606.ENSP00000452763,9606.ENSP00000455308,9606.ENSP00000457411,9606.ENSP00000463784,9606.ENSP00000463842,9606.ENSP00000464342,9606.ENSP00000466010,9606.ENSP00000472985,9606.ENSP00000473172,9606.ENSP00000479488,9606.ENSP00000481646,9606.ENSP00000483236,9606.ENSP00000484998,9606.ENSP00000489123,9606.ENSP00000494697,9606.ENSP00000495273,9606.ENSP00000495672,9606.ENSP00000496250,9606.ENSP00000497225,9606.ENSP00000498019,9606.ENSP00000499044	FKBP4,PPP5C,PSMA4,SNRPD3,MAPK1,MYH9,EIF3D,EEF1A2,CSNK2A1,CHMP4B,CSK,EIF3E,PPP2CB,FBL,RPL18A,RPL19,DRG2,DUSP3,PRPF19,RPS12,RARS1,FAM98A,NEDD8,DHX29,UBE2M,TRIM28,EIF2S3,AP3B1,EIF2S1,EIF4E2,IGF2BP3,PSMC1,AARS1,FAF2,MARS1,RPL8,MAPK3,DARS1,PSMD3,CAD,RAB7A,PTPN23,EIF4H,CDK2,UQCRC2,COPS3,RPS11,ACP1,RPS3,AIP,SMARCA5,RANBP2,MRPS17,EIF5B,EIF4A1,RPN1,NAA15,ABCE1,RPS23,HSP90B1,GCN1,PPID,SF3B3,ARF4,QARS1,RPL13,EEF2,RPL15,HCFC1,RPL38,PSMD2,PSMC5,RPL4,RBM14,PRKDC,ABCF1,GAK,PRKRA,RUVBL1,RPS15A,CAMK2G,PKM,FARSA,TUFM,HSPA5,PPP2R2A,PPP1CA,DRG1,EEF1G,HSP90AA1,EIF5A,LARP1,EEF1A1,RPL7,HSPD1,PARK7,GANAB,PPP1CC,RPS2,USP7,RPL3,RPL27A,RPL21,RPLP1,RPS3A,RPL22,COPS8,WARS1,RPS26,UBE2D3,SFPQ,CD2AP,PCBP2,ETF1,EIF3B,ERC1,RPL12,PARP1,EPRS1,HBS1L,BAG3,EIF3A,SLK,FLNA,SARS1,RPL5,PKN2,RBMX,BAG2,MMS19,RPL7A,YARS1,RBBP4,HDAC1,EIF3I,RPS4X,RPL10A,LYPLA2,IARS1,ANXA1,RPS16,EEF1E1,DSP,RBBP7,RPS6,EIF3CL,RPS9,RPL13A,HNRNPUL1,GPS1,RPL24,LARS1,RPL34,CDK1,PPP1CB,YWHAZ,RPL14,RPS8,CSNK1D,RELA,RPS14,PSMD14,RPL31,RBM4,GIGYF2,EIF4B,RPSA,PSMC2,RPS18,RANGAP1,RPL6,EEF1D,PDCD6IP,RPL10,CUL2,RPS24,EIF4G1,RPL32,RPL37A,PSMD6,PPIA,RPL23,EIF4E,RACK1,RPS20,RPLP2,EIF3F,EIF4G2,SERPINH1,RPS25,RPS13,HSPA8,PGAM5,TBCE,CAND1,RPL18,NACA,RPLP0,RPL28,ZNF598,USP10,RPL26,RPL17,RPL36,RPS15,RPS5,RUVBL2,PHB,RPS10,DCAF7,PSMC6,SCYL2,RPL9,RPS7,RPL35A,RPL11,PCMT1,RPS17,RPS27
GO:0051649	Establishment of localization in cell	129	1756	0.37	1.13e-16	9606.ENSP00000000233,9606.ENSP00000216181,9606.ENSP00000217402,9606.ENSP00000219169,9606.ENSP00000222005,9606.ENSP00000242776,9606.ENSP00000243253,9606.ENSP00000248975,9606.ENSP00000249923,9606.ENSP00000251157,9606.ENSP00000252512,9606.ENSP00000255194,9606.ENSP00000261263,9606.ENSP00000261890,9606.ENSP00000261942,9606.ENSP00000262646,9606.ENSP00000262982,9606.ENSP00000263461,9606.ENSP00000264335,9606.ENSP00000264657,9606.ENSP00000264710,9606.ENSP00000265062,9606.ENSP00000265562,9606.ENSP00000269886,9606.ENSP00000279146,9606.ENSP00000281456,9606.ENSP00000283195,9606.ENSP00000285968,9606.ENSP00000290158,9606.ENSP00000296557,9606.ENSP00000296577,9606.ENSP00000296930,9606.ENSP00000297185,9606.ENSP00000299767,9606.ENSP00000302961,9606.ENSP00000306010,9606.ENSP00000306330,9606.ENSP00000307078,9606.ENSP00000310226,9606.ENSP00000310668,9606.ENSP00000311825,9606.ENSP00000312066,9606.ENSP00000314499,9606.ENSP00000319240,9606.ENSP00000319664,9606.ENSP00000324173,9606.ENSP00000325002,9606.ENSP00000327077,9606.ENSP00000327694,9606.ENSP00000327760,9606.ENSP00000329419,9606.ENSP00000335082,9606.ENSP00000335153,9606.ENSP00000336712,9606.ENSP00000336799,9606.ENSP00000339001,9606.ENSP00000340019,9606.ENSP00000340278,9606.ENSP00000348965,9606.ENSP00000349486,9606.ENSP00000349748,9606.ENSP00000353375,9606.ENSP00000354158,9606.ENSP00000354742,9606.ENSP00000354848,9606.ENSP00000354859,9606.ENSP00000356602,9606.ENSP00000357048,9606.ENSP00000357459,9606.ENSP00000358081,9606.ENSP00000358814,9606.ENSP00000358866,9606.ENSP00000359000,9606.ENSP00000359233,9606.ENSP00000360671,9606.ENSP00000360922,9606.ENSP00000361298,9606.ENSP00000361635,9606.ENSP00000361930,9606.ENSP00000362728,9606.ENSP00000364721,9606.ENSP00000364801,9606.ENSP00000365745,9606.ENSP00000368831,9606.ENSP00000369042,9606.ENSP00000370808,9606.ENSP00000371267,9606.ENSP00000376024,9606.ENSP00000376297,9606.ENSP00000377015,9606.ENSP00000377298,9606.ENSP00000379287,9606.ENSP00000379563,9606.ENSP00000381531,9606.ENSP00000384863,9606.ENSP00000385269,9606.ENSP00000386894,9606.ENSP00000394496,9606.ENSP00000397927,9606.ENSP00000400101,9606.ENSP00000401470,9606.ENSP00000401564,9606.ENSP00000402346,9606.ENSP00000403362,9606.ENSP00000420311,9606.ENSP00000432660,9606.ENSP00000434442,9606.ENSP00000437125,9606.ENSP00000438483,9606.ENSP00000440005,9606.ENSP00000440045,9606.ENSP00000441875,9606.ENSP00000443475,9606.ENSP00000446215,9606.ENSP00000446242,9606.ENSP00000447053,9606.ENSP00000448035,9606.ENSP00000451818,9606.ENSP00000457733,9606.ENSP00000458162,9606.ENSP00000466010,9606.ENSP00000469035,9606.ENSP00000470142,9606.ENSP00000479606,9606.ENSP00000489123,9606.ENSP00000491215,9606.ENSP00000496250,9606.ENSP00000497280,9606.ENSP00000497641	ARF5,MYH9,CHMP4B,NUTF2,CDC37,DDX39A,SEC61A1,YWHAH,COPB1,DOCK7,XPO7,AP3B1,RAB21,RAB11A,FAF2,RAB2A,CSE1L,WDR11,YWHAE,STAT3,RAB10,RAB7A,PTPN23,SH3GL1,AIP,SLC25A4,RANBP2,NUP205,KPNB1,ARFIP1,ABCE1,NPM1,HSPA9,HSP90B1,HSPA4,ARF4,YWHAG,KIF5B,RAB1B,NUP93,CTBP2,SRP68,GAK,MAGOHB,NUDC,HSPA5,COPG1,PCM1,AP2A2,CLASP2,COPB2,FAM91A1,HSP90AA1,TNPO1,TUBA1B,TUBB,HSPD1,PARK7,DYNC1H1,SCRIB,SFPQ,MAP4,ERC1,IPO9,KIFBP,DRD2,VTA1,COPA,ADAR,BAG3,AHCYL1,FLNA,GBF1,ABCD3,SLC25A5,STAU1,KIF2C,VDAC2,YWHAB,KPNA6,MAPRE1,HSPA1B,CTTN,SNX2,IPO7,SLC25A6,YWHAQ,SNX9,DYNLL1,PICALM,NUMA1,YWHAZ,TSPO,CSNK1D,XPO1,ELAVL1,RBM4,CORO1C,POLDIP3,SLC25A13,RANGAP1,RANBP1,COPG2,AP2M1,RPL23,CFL1,ARFGAP2,HSPA8,KPNA2,ARF1,ATP2A2,PHB2,TUBA1C,RAN,SLC25A10,RAB5C,NACA,SRP54,SLC25A24,ACTG1,RPS15,COPE,UPF1,CLTC,SCYL2,HNRNPU,RPL11,AGK,EIF4A3
GO:0045727	Positive regulation of translation	35	144	0.89	2.66e-16	9606.ENSP00000216190,9606.ENSP00000220849,9606.ENSP00000221419,9606.ENSP00000250113,9606.ENSP00000251636,9606.ENSP00000253039,9606.ENSP00000290341,9606.ENSP00000296930,9606.ENSP00000307940,9606.ENSP00000313007,9606.ENSP00000313420,9606.ENSP00000313603,9606.ENSP00000320171,9606.ENSP00000336702,9606.ENSP00000336721,9606.ENSP00000350170,9606.ENSP00000356520,9606.ENSP00000359345,9606.ENSP00000359506,9606.ENSP00000361626,9606.ENSP00000362744,9606.ENSP00000375632,9606.ENSP00000385269,9606.ENSP00000386156,9606.ENSP00000386894,9606.ENSP00000397927,9606.ENSP00000400175,9606.ENSP00000416255,9606.ENSP00000417078,9606.ENSP00000444660,9606.ENSP00000446007,9606.ENSP00000463784,9606.ENSP00000481762,9606.ENSP00000491215,9606.ENSP00000497641	EIF3D,EIF3E,HNRNPL,FXR2,DHX29,EIF2S3,IGF2BP1,NPM1,EEF2,PABPC1,PRKDC,ABCF1,PKM,EIF5A,LARP1,FXR1,DHX9,RPL5,FMR1,YBX1,RPS4X,RPS9,ELAVL1,PYM1,RBM4,POLDIP3,RHOA,EIF4G1,DHX36,YTHDF2,VIM,RPL26,CSDE1,HNRNPU,EIF4A3
GO:0033036	Macromolecule localization	154	2356	0.32	5.12e-16	9606.ENSP00000000233,9606.ENSP00000216181,9606.ENSP00000217402,9606.ENSP00000219169,9606.ENSP00000221801,9606.ENSP00000222005,9606.ENSP00000227524,9606.ENSP00000233146,9606.ENSP00000242776,9606.ENSP00000243253,9606.ENSP00000248975,9606.ENSP00000249923,9606.ENSP00000250495,9606.ENSP00000252512,9606.ENSP00000255194,9606.ENSP00000258729,9606.ENSP00000261263,9606.ENSP00000261700,9606.ENSP00000261890,9606.ENSP00000261942,9606.ENSP00000262265,9606.ENSP00000262646,9606.ENSP00000262982,9606.ENSP00000263461,9606.ENSP00000264279,9606.ENSP00000264335,9606.ENSP00000264657,9606.ENSP00000264710,9606.ENSP00000265062,9606.ENSP00000265562,9606.ENSP00000266079,9606.ENSP00000279146,9606.ENSP00000280772,9606.ENSP00000283195,9606.ENSP00000285968,9606.ENSP00000290158,9606.ENSP00000290341,9606.ENSP00000296557,9606.ENSP00000296930,9606.ENSP00000297185,9606.ENSP00000299300,9606.ENSP00000299767,9606.ENSP00000300574,9606.ENSP00000302961,9606.ENSP00000303222,9606.ENSP00000303754,9606.ENSP00000303908,9606.ENSP00000306010,9606.ENSP00000306330,9606.ENSP00000307078,9606.ENSP00000310226,9606.ENSP00000310668,9606.ENSP00000312066,9606.ENSP00000314499,9606.ENSP00000317334,9606.ENSP00000319060,9606.ENSP00000319240,9606.ENSP00000324173,9606.ENSP00000325002,9606.ENSP00000327077,9606.ENSP00000327694,9606.ENSP00000327760,9606.ENSP00000329419,9606.ENSP00000335082,9606.ENSP00000335153,9606.ENSP00000336702,9606.ENSP00000336712,9606.ENSP00000340019,9606.ENSP00000340211,9606.ENSP00000340278,9606.ENSP00000341524,9606.ENSP00000348416,9606.ENSP00000349486,9606.ENSP00000352738,9606.ENSP00000354158,9606.ENSP00000354742,9606.ENSP00000354859,9606.ENSP00000355771,9606.ENSP00000356520,9606.ENSP00000356602,9606.ENSP00000357048,9606.ENSP00000357459,9606.ENSP00000358081,9606.ENSP00000358814,9606.ENSP00000358866,9606.ENSP00000359000,9606.ENSP00000359233,9606.ENSP00000359506,9606.ENSP00000360922,9606.ENSP00000361027,9606.ENSP00000361057,9606.ENSP00000361626,9606.ENSP00000361930,9606.ENSP00000362728,9606.ENSP00000363641,9606.ENSP00000364585,9606.ENSP00000364721,9606.ENSP00000365745,9606.ENSP00000366109,9606.ENSP00000367991,9606.ENSP00000368831,9606.ENSP00000369042,9606.ENSP00000369127,9606.ENSP00000369129,9606.ENSP00000370745,9606.ENSP00000371267,9606.ENSP00000375836,9606.ENSP00000375978,9606.ENSP00000376024,9606.ENSP00000377958,9606.ENSP00000378400,9606.ENSP00000378699,9606.ENSP00000379287,9606.ENSP00000379563,9606.ENSP00000381216,9606.ENSP00000381531,9606.ENSP00000384863,9606.ENSP00000385269,9606.ENSP00000386894,9606.ENSP00000391249,9606.ENSP00000391942,9606.ENSP00000394496,9606.ENSP00000397927,9606.ENSP00000401470,9606.ENSP00000402346,9606.ENSP00000403362,9606.ENSP00000411825,9606.ENSP00000413507,9606.ENSP00000420311,9606.ENSP00000422896,9606.ENSP00000423563,9606.ENSP00000432768,9606.ENSP00000434442,9606.ENSP00000437125,9606.ENSP00000438399,9606.ENSP00000438483,9606.ENSP00000440005,9606.ENSP00000441875,9606.ENSP00000446215,9606.ENSP00000447053,9606.ENSP00000448035,9606.ENSP00000451818,9606.ENSP00000458162,9606.ENSP00000469035,9606.ENSP00000470142,9606.ENSP00000473172,9606.ENSP00000478767,9606.ENSP00000479106,9606.ENSP00000479606,9606.ENSP00000479861,9606.ENSP00000491215,9606.ENSP00000496250,9606.ENSP00000497280,9606.ENSP00000497641	ARF5,MYH9,CHMP4B,NUTF2,FBL,CDC37,PRPF19,MSH2,DDX39A,SEC61A1,YWHAH,COPB1,NEDD8,XPO7,AP3B1,IGF2BP3,RAB21,RTRAF,RAB11A,FAF2,PIH1D1,RAB2A,CSE1L,WDR11,NOP58,YWHAE,STAT3,RAB10,RAB7A,PTPN23,PRPF6,AIP,ANK3,RANBP2,NUP205,KPNB1,IGF2BP1,ARFIP1,NPM1,HSPA9,CCT2,HSP90B1,CRK,HSPA4,MTCH2,PPID,TWF2,ARF4,YWHAG,KIF5B,RAB1B,NUP93,SRP68,GAK,TCP1,CAMK2G,MAGOHB,HSPA5,COPG1,PCM1,AP2A2,CLASP2,COPB2,FAM91A1,HSP90AA1,EIF5A,TNPO1,HSPD1,CORO1B,PARK7,SEPTIN6,TJP1,SCRIB,G3BP2,ERC1,IPO9,DRD2,AFDN,DHX9,VTA1,COPA,ADAR,BAG3,AHCYL1,FLNA,GBF1,ABCD3,FMR1,STAU1,AMOT,SURF4,YBX1,YWHAB,KPNA6,TXN,RCC2,MAPRE1,CTTN,ANXA1,SEPTIN8,SNX2,IPO7,DNAJA1,DSP,DDX1,YWHAQ,HDLBP,XRCC5,SNX9,CCT4,LIMA1,CDK1,YWHAZ,TSPO,KHSRP,CSNK1D,XPO1,ELAVL1,RBM4,SEPTIN9,NECAP2,CORO1C,POLDIP3,RANGAP1,COPG2,AP2M1,PDCD6IP,SEPTIN7,RPL23,SEPTIN11,MACROH2A1,CKAP5,ARFGAP2,HSPA8,IST1,KPNA2,ARF1,PHB2,RAN,RAB5C,NACA,SRP54,ACTG1,COPE,UPF1,RUVBL2,PPP1R9B,H4C1,CLTC,SEPTIN2,HNRNPU,RPL11,AGK,EIF4A3
GO:0051128	Regulation of cellular component organization	154	2365	0.32	7.03e-16	9606.ENSP00000001008,9606.ENSP00000166345,9606.ENSP00000215832,9606.ENSP00000216181,9606.ENSP00000217244,9606.ENSP00000217402,9606.ENSP00000226004,9606.ENSP00000238823,9606.ENSP00000239940,9606.ENSP00000246069,9606.ENSP00000248975,9606.ENSP00000250113,9606.ENSP00000253024,9606.ENSP00000258091,9606.ENSP00000259818,9606.ENSP00000261263,9606.ENSP00000262265,9606.ENSP00000263025,9606.ENSP00000263168,9606.ENSP00000264071,9606.ENSP00000264951,9606.ENSP00000265062,9606.ENSP00000265562,9606.ENSP00000266970,9606.ENSP00000275603,9606.ENSP00000278572,9606.ENSP00000280326,9606.ENSP00000281456,9606.ENSP00000283131,9606.ENSP00000286398,9606.ENSP00000286428,9606.ENSP00000286788,9606.ENSP00000295688,9606.ENSP00000296557,9606.ENSP00000296930,9606.ENSP00000299300,9606.ENSP00000300574,9606.ENSP00000303222,9606.ENSP00000303908,9606.ENSP00000305480,9606.ENSP00000306010,9606.ENSP00000308753,9606.ENSP00000309555,9606.ENSP00000310226,9606.ENSP00000310572,9606.ENSP00000310670,9606.ENSP00000311747,9606.ENSP00000314499,9606.ENSP00000316029,9606.ENSP00000317334,9606.ENSP00000318297,9606.ENSP00000319060,9606.ENSP00000320949,9606.ENSP00000324173,9606.ENSP00000325863,9606.ENSP00000326550,9606.ENSP00000327760,9606.ENSP00000329715,9606.ENSP00000335153,9606.ENSP00000336702,9606.ENSP00000339001,9606.ENSP00000340211,9606.ENSP00000340278,9606.ENSP00000343535,9606.ENSP00000346032,9606.ENSP00000346300,9606.ENSP00000347495,9606.ENSP00000348416,9606.ENSP00000348461,9606.ENSP00000348965,9606.ENSP00000349486,9606.ENSP00000349748,9606.ENSP00000350170,9606.ENSP00000352264,9606.ENSP00000352738,9606.ENSP00000353375,9606.ENSP00000353741,9606.ENSP00000354859,9606.ENSP00000355759,9606.ENSP00000356989,9606.ENSP00000358770,9606.ENSP00000358866,9606.ENSP00000359506,9606.ENSP00000360671,9606.ENSP00000361027,9606.ENSP00000361057,9606.ENSP00000361635,9606.ENSP00000364585,9606.ENSP00000364721,9606.ENSP00000364801,9606.ENSP00000365458,9606.ENSP00000365745,9606.ENSP00000366109,9606.ENSP00000367263,9606.ENSP00000367276,9606.ENSP00000367991,9606.ENSP00000368030,9606.ENSP00000369424,9606.ENSP00000370808,9606.ENSP00000375730,9606.ENSP00000375978,9606.ENSP00000376024,9606.ENSP00000377015,9606.ENSP00000377298,9606.ENSP00000377681,9606.ENSP00000377958,9606.ENSP00000378400,9606.ENSP00000378487,9606.ENSP00000379287,9606.ENSP00000379563,9606.ENSP00000384863,9606.ENSP00000391249,9606.ENSP00000394496,9606.ENSP00000395772,9606.ENSP00000400175,9606.ENSP00000400921,9606.ENSP00000401010,9606.ENSP00000403362,9606.ENSP00000411532,9606.ENSP00000411825,9606.ENSP00000413507,9606.ENSP00000414147,9606.ENSP00000416255,9606.ENSP00000417078,9606.ENSP00000422473,9606.ENSP00000423563,9606.ENSP00000426909,9606.ENSP00000427985,9606.ENSP00000428845,9606.ENSP00000432660,9606.ENSP00000432768,9606.ENSP00000433664,9606.ENSP00000437125,9606.ENSP00000438399,9606.ENSP00000438465,9606.ENSP00000440005,9606.ENSP00000442318,9606.ENSP00000446007,9606.ENSP00000447053,9606.ENSP00000451291,9606.ENSP00000451300,9606.ENSP00000458162,9606.ENSP00000470142,9606.ENSP00000473172,9606.ENSP00000478767,9606.ENSP00000478927,9606.ENSP00000479488,9606.ENSP00000479606,9606.ENSP00000480359,9606.ENSP00000484998,9606.ENSP00000489123,9606.ENSP00000491215,9606.ENSP00000495530,9606.ENSP00000498684	FKBP4,TRIP13,MAPK1,MYH9,CSNK2A1,CHMP4B,DUSP3,FAM98A,PFN2,DSTN,YWHAH,FXR2,TRIM28,CCT7,TUBB2B,RAB21,PIH1D1,MAPK3,CAPZA1,TUBB4A,XRN1,RAB7A,PTPN23,CDK2,CCT6A,RPS3,CCT5,SLC25A4,SMARCA5,SMC2,VBP1,CCT8,CCT3,ARFIP1,NPM1,CCT2,CRK,MTCH2,TWF2,FEN1,ARF4,TMOD3,HCFC1,RAB1B,PSMC5,CCAR2,RBM14,GAK,TLN1,TCP1,RUVBL1,CAMK2G,CNOT1,HSPA5,MRE11,TACC3,CLASP2,DRG1,HSP90AA1,EIF5A,TUBB,CORO1B,PARK7,USP7,ANXA2,CRKL,WARS1,TJP1,RAC1,DYNC1H1,SCRIB,SFPQ,FXR1,CD2AP,G3BP2,MAP4,ETF1,DRD2,PARP1,PFDN2,SLK,FLNA,FMR1,SLC25A5,AMOT,SURF4,VDAC2,RCC2,MAPRE1,HSPA1B,HNRNPK,CTTN,ANXA1,AHNAK,CKAP2,SEPTIN8,ATAD3A,RBBP7,SLC25A6,RPL13A,XRCC5,SNX9,PICALM,NUMA1,G3BP1,CCT4,LIMA1,VDAC1,YWHAZ,TSPO,XPO1,SEPTIN9,CORO1C,GNL3,RHOA,SLAIN1,CAPZB,AP2M1,TOP2A,PDCD6IP,SEPTIN7,SPART,EIF4G1,DHX36,TMEM33,MACROH2A1,RACK1,DPYSL2,VDAC3,CFL1,CKAP5,EIF4G2,HSPA8,IST1,PGAM5,ARF1,CAND1,VIM,RAB5C,HNRNPC,NUMB,ACTG1,UPF1,RUVBL2,PPP1R9B,YAP1,PHB,CLTC,PDLIM5,PSMC6,SCYL2,HNRNPU,ENO1,FHL1
GO:1901564	Organonitrogen compound metabolic process	256	4981	0.22	7.59e-16	9606.ENSP00000001008,9606.ENSP00000012443,9606.ENSP00000044462,9606.ENSP00000215567,9606.ENSP00000215829,9606.ENSP00000215832,9606.ENSP00000215882,9606.ENSP00000216181,9606.ENSP00000216190,9606.ENSP00000217182,9606.ENSP00000217244,9606.ENSP00000217402,9606.ENSP00000220003,9606.ENSP00000220849,9606.ENSP00000221138,9606.ENSP00000221801,9606.ENSP00000222247,9606.ENSP00000225430,9606.ENSP00000225729,9606.ENSP00000226004,9606.ENSP00000227524,9606.ENSP00000230050,9606.ENSP00000231572,9606.ENSP00000238823,9606.ENSP00000250495,9606.ENSP00000251636,9606.ENSP00000253023,9606.ENSP00000253024,9606.ENSP00000253039,9606.ENSP00000255194,9606.ENSP00000256383,9606.ENSP00000258416,9606.ENSP00000258729,9606.ENSP00000261303,9606.ENSP00000261772,9606.ENSP00000261875,9606.ENSP00000261942,9606.ENSP00000262027,9606.ENSP00000262030,9606.ENSP00000262584,9606.ENSP00000263025,9606.ENSP00000264161,9606.ENSP00000264639,9606.ENSP00000264705,9606.ENSP00000265062,9606.ENSP00000265562,9606.ENSP00000265753,9606.ENSP00000266544,9606.ENSP00000266970,9606.ENSP00000268379,9606.ENSP00000268717,9606.ENSP00000270625,9606.ENSP00000272067,9606.ENSP00000278353,9606.ENSP00000278572,9606.ENSP00000279146,9606.ENSP00000283131,9606.ENSP00000283195,9606.ENSP00000285298,9606.ENSP00000289371,9606.ENSP00000293831,9606.ENSP00000296255,9606.ENSP00000296543,9606.ENSP00000296577,9606.ENSP00000296674,9606.ENSP00000299767,9606.ENSP00000300648,9606.ENSP00000300688,9606.ENSP00000303754,9606.ENSP00000305790,9606.ENSP00000306010,9606.ENSP00000307241,9606.ENSP00000307567,9606.ENSP00000307889,9606.ENSP00000307940,9606.ENSP00000309334,9606.ENSP00000309555,9606.ENSP00000309830,9606.ENSP00000310129,9606.ENSP00000310572,9606.ENSP00000311430,9606.ENSP00000311747,9606.ENSP00000313420,9606.ENSP00000313490,9606.ENSP00000313603,9606.ENSP00000314499,9606.ENSP00000318176,9606.ENSP00000318297,9606.ENSP00000318646,9606.ENSP00000319060,9606.ENSP00000320171,9606.ENSP00000320309,9606.ENSP00000322439,9606.ENSP00000324173,9606.ENSP00000325074,9606.ENSP00000326031,9606.ENSP00000329715,9606.ENSP00000331901,9606.ENSP00000335153,9606.ENSP00000336702,9606.ENSP00000336721,9606.ENSP00000339063,9606.ENSP00000339795,9606.ENSP00000340019,9606.ENSP00000340278,9606.ENSP00000340466,9606.ENSP00000341779,9606.ENSP00000341885,9606.ENSP00000343535,9606.ENSP00000343657,9606.ENSP00000346001,9606.ENSP00000346015,9606.ENSP00000346027,9606.ENSP00000346037,9606.ENSP00000346050,9606.ENSP00000346088,9606.ENSP00000346340,9606.ENSP00000347495,9606.ENSP00000348849,9606.ENSP00000349142,9606.ENSP00000349722,9606.ENSP00000349748,9606.ENSP00000352264,9606.ENSP00000352438,9606.ENSP00000353741,9606.ENSP00000354125,9606.ENSP00000354158,9606.ENSP00000354739,9606.ENSP00000354859,9606.ENSP00000355759,9606.ENSP00000355890,9606.ENSP00000356811,9606.ENSP00000358081,9606.ENSP00000358140,9606.ENSP00000358547,9606.ENSP00000358770,9606.ENSP00000358866,9606.ENSP00000358939,9606.ENSP00000359345,9606.ENSP00000359552,9606.ENSP00000359645,9606.ENSP00000359727,9606.ENSP00000359818,9606.ENSP00000359991,9606.ENSP00000360268,9606.ENSP00000361076,9606.ENSP00000361512,9606.ENSP00000362463,9606.ENSP00000362576,9606.ENSP00000362592,9606.ENSP00000362649,9606.ENSP00000362688,9606.ENSP00000362744,9606.ENSP00000363018,9606.ENSP00000363638,9606.ENSP00000364794,9606.ENSP00000364801,9606.ENSP00000366109,9606.ENSP00000366156,9606.ENSP00000367615,9606.ENSP00000367806,9606.ENSP00000369038,9606.ENSP00000369129,9606.ENSP00000369134,9606.ENSP00000369424,9606.ENSP00000369757,9606.ENSP00000370258,9606.ENSP00000371253,9606.ENSP00000375632,9606.ENSP00000375730,9606.ENSP00000375863,9606.ENSP00000376167,9606.ENSP00000376889,9606.ENSP00000377640,9606.ENSP00000377954,9606.ENSP00000378163,9606.ENSP00000378699,9606.ENSP00000378769,9606.ENSP00000379287,9606.ENSP00000379506,9606.ENSP00000379563,9606.ENSP00000379888,9606.ENSP00000381531,9606.ENSP00000381736,9606.ENSP00000382595,9606.ENSP00000384273,9606.ENSP00000385958,9606.ENSP00000386541,9606.ENSP00000386717,9606.ENSP00000386894,9606.ENSP00000387170,9606.ENSP00000388806,9606.ENSP00000389351,9606.ENSP00000391211,9606.ENSP00000393241,9606.ENSP00000400101,9606.ENSP00000400175,9606.ENSP00000401470,9606.ENSP00000403172,9606.ENSP00000410059,9606.ENSP00000411825,9606.ENSP00000413436,9606.ENSP00000414095,9606.ENSP00000414321,9606.ENSP00000416255,9606.ENSP00000416429,9606.ENSP00000418082,9606.ENSP00000418695,9606.ENSP00000419425,9606.ENSP00000420311,9606.ENSP00000425561,9606.ENSP00000426909,9606.ENSP00000429374,9606.ENSP00000431240,9606.ENSP00000431800,9606.ENSP00000433664,9606.ENSP00000434412,9606.ENSP00000435096,9606.ENSP00000435777,9606.ENSP00000437125,9606.ENSP00000438465,9606.ENSP00000439170,9606.ENSP00000442318,9606.ENSP00000445175,9606.ENSP00000446215,9606.ENSP00000447001,9606.ENSP00000448035,9606.ENSP00000449328,9606.ENSP00000452763,9606.ENSP00000455308,9606.ENSP00000457411,9606.ENSP00000463784,9606.ENSP00000463842,9606.ENSP00000464342,9606.ENSP00000466010,9606.ENSP00000466259,9606.ENSP00000468425,9606.ENSP00000472985,9606.ENSP00000473172,9606.ENSP00000479488,9606.ENSP00000481646,9606.ENSP00000483236,9606.ENSP00000484998,9606.ENSP00000489123,9606.ENSP00000493382,9606.ENSP00000494697,9606.ENSP00000495273,9606.ENSP00000495530,9606.ENSP00000495672,9606.ENSP00000496250,9606.ENSP00000497225,9606.ENSP00000497280,9606.ENSP00000497744,9606.ENSP00000498019,9606.ENSP00000498336,9606.ENSP00000499044	FKBP4,PPP5C,PSMA4,TECR,SNRPD3,MAPK1,SLC25A1,MYH9,EIF3D,EEF1A2,CSNK2A1,CHMP4B,CSK,EIF3E,PPP2CB,FBL,RPL18A,RPL19,DRG2,DUSP3,PRPF19,RPS12,RARS1,FAM98A,NEDD8,DHX29,UBE2M,TRIM28,EIF2S3,AP3B1,EIF2S1,EIF4E2,IGF2BP3,PSMC1,AARS1,HACD3,FAF2,MARS1,ATP5F1B,RPL8,MAPK3,DARS1,PSMD3,CAD,RAB7A,PTPN23,EIF4H,NDUFA9,CDK2,UQCRC2,COPS3,RPS11,ACP1,HSD17B12,RPS3,AIP,SMARCA5,RANBP2,MRPS17,EIF5B,EIF4A1,RPN1,NAA15,ABCE1,RPS23,HSP90B1,GCN1,ATP5MG,PPID,SF3B3,ARF4,PDHB,QARS1,RPL13,EEF2,RPL15,HCFC1,RPL38,PSMD2,PSMC5,RPL4,RBM14,PRKDC,PFAS,ABCF1,GAK,PRKRA,RUVBL1,RPS15A,CAMK2G,PKM,FARSA,TUFM,HSPA5,PPP2R2A,PPP1CA,DRG1,EEF1G,HSP90AA1,EIF5A,LARP1,EEF1A1,RPL7,HSPD1,PARK7,GANAB,PPP1CC,RPS2,USP7,MCCC2,RPL3,RPL27A,RPL21,RPLP1,RPS3A,RPL22,COPS8,WARS1,RPS26,ATP5F1C,UBE2D3,SFPQ,CD2AP,PCBP2,ETF1,EIF3B,ERC1,RPL12,DRD2,PARP1,EPRS1,HBS1L,BAG3,EIF3A,MPP1,SLK,FLNA,SARS1,RPL5,PKN2,RBMX,BAG2,MMS19,PGAM1,ALDH18A1,RPL7A,PRPS1,GLO1,YARS1,RBBP4,HDAC1,EIF3I,RPS4X,RPL10A,LYPLA2,IARS1,HSPA1B,ANXA1,SRM,APRT,RPS16,EEF1E1,DSP,PDHA1,RBBP7,RPS6,EIF3CL,GART,RPS9,RPL13A,HNRNPUL1,GPS1,NME1-NME2,RPL24,LARS1,RPL34,CDK1,PPP1CB,YWHAZ,RPL14,TSPO,RPS8,CSNK1D,ATP5F1A,PAICS,RELA,RPS14,PSMD14,RPL31,RBM4,GIGYF2,EIF4B,RPSA,PSMC2,RPS18,SLC25A13,RHOA,RANGAP1,RPL6,EEF1D,PDCD6IP,RPL10,CUL2,RPS24,EIF4G1,RPL32,RPL37A,PSMD6,PPIA,RPL23,EIF4E,RACK1,RPS20,RPLP2,EIF3F,EIF4G2,SERPINH1,RPS25,RPS13,HSPA8,PGAM5,TBCE,CAND1,LDHA,RAN,RPL18,NACA,RPLP0,RPL28,ZNF598,USP10,RPL26,RPL17,RPL36,RPS15,ACLY,TK1,RPS5,RUVBL2,PHB,RPS10,DCAF7,PSMC6,SCYL2,PHGDH,RPL9,RPS7,ENO1,RPL35A,RPL11,PCMT1,AGK,CTPS1,RPS17,MTHFD1,RPS27
GO:0034250	Positive regulation of cellular amide metabolic process	37	172	0.84	8.1e-16	9606.ENSP00000216190,9606.ENSP00000220849,9606.ENSP00000221419,9606.ENSP00000250113,9606.ENSP00000251636,9606.ENSP00000253039,9606.ENSP00000290341,9606.ENSP00000296930,9606.ENSP00000307940,9606.ENSP00000313007,9606.ENSP00000313420,9606.ENSP00000313603,9606.ENSP00000320171,9606.ENSP00000336702,9606.ENSP00000336721,9606.ENSP00000350170,9606.ENSP00000356520,9606.ENSP00000359345,9606.ENSP00000359506,9606.ENSP00000361626,9606.ENSP00000362744,9606.ENSP00000375632,9606.ENSP00000377015,9606.ENSP00000384273,9606.ENSP00000385269,9606.ENSP00000386156,9606.ENSP00000386894,9606.ENSP00000397927,9606.ENSP00000400175,9606.ENSP00000416255,9606.ENSP00000417078,9606.ENSP00000444660,9606.ENSP00000446007,9606.ENSP00000463784,9606.ENSP00000481762,9606.ENSP00000491215,9606.ENSP00000497641	EIF3D,EIF3E,HNRNPL,FXR2,DHX29,EIF2S3,IGF2BP1,NPM1,EEF2,PABPC1,PRKDC,ABCF1,PKM,EIF5A,LARP1,FXR1,DHX9,RPL5,FMR1,YBX1,RPS4X,RPS9,PICALM,RELA,ELAVL1,PYM1,RBM4,POLDIP3,RHOA,EIF4G1,DHX36,YTHDF2,VIM,RPL26,CSDE1,HNRNPU,EIF4A3
GO:0008104	Protein localization	135	1943	0.35	1.06e-15	9606.ENSP00000000233,9606.ENSP00000216181,9606.ENSP00000217402,9606.ENSP00000219169,9606.ENSP00000222005,9606.ENSP00000227524,9606.ENSP00000233146,9606.ENSP00000243253,9606.ENSP00000248975,9606.ENSP00000249923,9606.ENSP00000250495,9606.ENSP00000252512,9606.ENSP00000255194,9606.ENSP00000261263,9606.ENSP00000261890,9606.ENSP00000261942,9606.ENSP00000262265,9606.ENSP00000262646,9606.ENSP00000262982,9606.ENSP00000263461,9606.ENSP00000264335,9606.ENSP00000264657,9606.ENSP00000264710,9606.ENSP00000265062,9606.ENSP00000265562,9606.ENSP00000279146,9606.ENSP00000280772,9606.ENSP00000283195,9606.ENSP00000285968,9606.ENSP00000290158,9606.ENSP00000296557,9606.ENSP00000296930,9606.ENSP00000297185,9606.ENSP00000299767,9606.ENSP00000300574,9606.ENSP00000302961,9606.ENSP00000303222,9606.ENSP00000303754,9606.ENSP00000303908,9606.ENSP00000306010,9606.ENSP00000306330,9606.ENSP00000307078,9606.ENSP00000310226,9606.ENSP00000310668,9606.ENSP00000312066,9606.ENSP00000314499,9606.ENSP00000317334,9606.ENSP00000319060,9606.ENSP00000324173,9606.ENSP00000325002,9606.ENSP00000327077,9606.ENSP00000327694,9606.ENSP00000327760,9606.ENSP00000329419,9606.ENSP00000335082,9606.ENSP00000335153,9606.ENSP00000336702,9606.ENSP00000336712,9606.ENSP00000340019,9606.ENSP00000340211,9606.ENSP00000340278,9606.ENSP00000341524,9606.ENSP00000348416,9606.ENSP00000349486,9606.ENSP00000352738,9606.ENSP00000354158,9606.ENSP00000354742,9606.ENSP00000354859,9606.ENSP00000355771,9606.ENSP00000356520,9606.ENSP00000356602,9606.ENSP00000357048,9606.ENSP00000357459,9606.ENSP00000358081,9606.ENSP00000358814,9606.ENSP00000358866,9606.ENSP00000359000,9606.ENSP00000360922,9606.ENSP00000361027,9606.ENSP00000361057,9606.ENSP00000361626,9606.ENSP00000361930,9606.ENSP00000362728,9606.ENSP00000363641,9606.ENSP00000364585,9606.ENSP00000364721,9606.ENSP00000365745,9606.ENSP00000366109,9606.ENSP00000367991,9606.ENSP00000368831,9606.ENSP00000369042,9606.ENSP00000369127,9606.ENSP00000369129,9606.ENSP00000370745,9606.ENSP00000371267,9606.ENSP00000375978,9606.ENSP00000376024,9606.ENSP00000378699,9606.ENSP00000379287,9606.ENSP00000379563,9606.ENSP00000381531,9606.ENSP00000384863,9606.ENSP00000385269,9606.ENSP00000386894,9606.ENSP00000391249,9606.ENSP00000391942,9606.ENSP00000394496,9606.ENSP00000401470,9606.ENSP00000402346,9606.ENSP00000403362,9606.ENSP00000411825,9606.ENSP00000413507,9606.ENSP00000420311,9606.ENSP00000422896,9606.ENSP00000423563,9606.ENSP00000434442,9606.ENSP00000437125,9606.ENSP00000438399,9606.ENSP00000438483,9606.ENSP00000440005,9606.ENSP00000441875,9606.ENSP00000446215,9606.ENSP00000447053,9606.ENSP00000448035,9606.ENSP00000451818,9606.ENSP00000458162,9606.ENSP00000469035,9606.ENSP00000473172,9606.ENSP00000478767,9606.ENSP00000479106,9606.ENSP00000479606,9606.ENSP00000479861,9606.ENSP00000491215,9606.ENSP00000496250,9606.ENSP00000497280	ARF5,MYH9,CHMP4B,NUTF2,CDC37,PRPF19,MSH2,SEC61A1,YWHAH,COPB1,NEDD8,XPO7,AP3B1,RAB21,RAB11A,FAF2,PIH1D1,RAB2A,CSE1L,WDR11,YWHAE,STAT3,RAB10,RAB7A,PTPN23,AIP,ANK3,RANBP2,NUP205,KPNB1,ARFIP1,NPM1,HSPA9,HSP90B1,CRK,HSPA4,MTCH2,PPID,TWF2,ARF4,YWHAG,KIF5B,RAB1B,NUP93,SRP68,GAK,TCP1,CAMK2G,HSPA5,COPG1,PCM1,AP2A2,CLASP2,COPB2,FAM91A1,HSP90AA1,EIF5A,TNPO1,HSPD1,CORO1B,PARK7,SEPTIN6,TJP1,SCRIB,G3BP2,ERC1,IPO9,DRD2,AFDN,DHX9,VTA1,COPA,ADAR,BAG3,AHCYL1,FLNA,GBF1,STAU1,AMOT,SURF4,YBX1,YWHAB,KPNA6,TXN,RCC2,MAPRE1,CTTN,ANXA1,SEPTIN8,SNX2,IPO7,DNAJA1,DSP,DDX1,YWHAQ,XRCC5,SNX9,CDK1,YWHAZ,TSPO,CSNK1D,XPO1,ELAVL1,RBM4,SEPTIN9,NECAP2,CORO1C,RANGAP1,COPG2,AP2M1,PDCD6IP,SEPTIN7,RPL23,SEPTIN11,MACROH2A1,ARFGAP2,HSPA8,IST1,KPNA2,ARF1,PHB2,RAN,RAB5C,NACA,SRP54,ACTG1,COPE,RUVBL2,PPP1R9B,H4C1,CLTC,SEPTIN2,HNRNPU,RPL11,AGK
GO:0065003	Protein-containing complex assembly	104	1303	0.41	2.93e-15	9606.ENSP00000001008,9606.ENSP00000215829,9606.ENSP00000216190,9606.ENSP00000216297,9606.ENSP00000217402,9606.ENSP00000220849,9606.ENSP00000227524,9606.ENSP00000244520,9606.ENSP00000251636,9606.ENSP00000253039,9606.ENSP00000254193,9606.ENSP00000262265,9606.ENSP00000263168,9606.ENSP00000264161,9606.ENSP00000265753,9606.ENSP00000266079,9606.ENSP00000266544,9606.ENSP00000283131,9606.ENSP00000285968,9606.ENSP00000286428,9606.ENSP00000286788,9606.ENSP00000295148,9606.ENSP00000295688,9606.ENSP00000296930,9606.ENSP00000299300,9606.ENSP00000300289,9606.ENSP00000300413,9606.ENSP00000302961,9606.ENSP00000303754,9606.ENSP00000305790,9606.ENSP00000309830,9606.ENSP00000310668,9606.ENSP00000313420,9606.ENSP00000316029,9606.ENSP00000317123,9606.ENSP00000317334,9606.ENSP00000318297,9606.ENSP00000320309,9606.ENSP00000327760,9606.ENSP00000335153,9606.ENSP00000335321,9606.ENSP00000338862,9606.ENSP00000340019,9606.ENSP00000346340,9606.ENSP00000348461,9606.ENSP00000352264,9606.ENSP00000352738,9606.ENSP00000354125,9606.ENSP00000355771,9606.ENSP00000355890,9606.ENSP00000356520,9606.ENSP00000357459,9606.ENSP00000358140,9606.ENSP00000359345,9606.ENSP00000359645,9606.ENSP00000360609,9606.ENSP00000362110,9606.ENSP00000362688,9606.ENSP00000364721,9606.ENSP00000364801,9606.ENSP00000365745,9606.ENSP00000366604,9606.ENSP00000369915,9606.ENSP00000370258,9606.ENSP00000370745,9606.ENSP00000371858,9606.ENSP00000375978,9606.ENSP00000376024,9606.ENSP00000377015,9606.ENSP00000377640,9606.ENSP00000378699,9606.ENSP00000381531,9606.ENSP00000385269,9606.ENSP00000385479,9606.ENSP00000385958,9606.ENSP00000388806,9606.ENSP00000389351,9606.ENSP00000392270,9606.ENSP00000400921,9606.ENSP00000403039,9606.ENSP00000403172,9606.ENSP00000403362,9606.ENSP00000405620,9606.ENSP00000411825,9606.ENSP00000413436,9606.ENSP00000423563,9606.ENSP00000431800,9606.ENSP00000432768,9606.ENSP00000439170,9606.ENSP00000442318,9606.ENSP00000449328,9606.ENSP00000451818,9606.ENSP00000466010,9606.ENSP00000468425,9606.ENSP00000472985,9606.ENSP00000473172,9606.ENSP00000477538,9606.ENSP00000478927,9606.ENSP00000479106,9606.ENSP00000479284,9606.ENSP00000479606,9606.ENSP00000483903,9606.ENSP00000496250,9606.ENSP00000499044	FKBP4,SNRPD3,EIF3D,SUPT16H,CHMP4B,EIF3E,PRPF19,SNRPC,DHX29,EIF2S3,SNRPA1,PIH1D1,CAPZA1,DARS1,EIF4H,PRPF6,NDUFA9,SMARCA5,NUP205,VBP1,CCT8,WDCP,CCT3,NPM1,CCT2,PDIA3,SNRPD1,HSPA4,PPID,SF3B3,RPL38,NUP93,PRKDC,TLN1,SNRNP200,TCP1,RUVBL1,FARSA,CLASP2,HSP90AA1,SF3B1,BRIX1,HSPD1,COPS8,RAC1,CD2AP,G3BP2,EIF3B,AFDN,EPRS1,DHX9,ADAR,EIF3A,RPL5,RBMX,HSP90AB1,SF3A3,EIF3I,MAPRE1,HSPA1B,CTTN,SF1,NAP1L4,EIF3CL,DDX1,NOP2,XRCC5,SNX9,PICALM,RPL24,CDK1,CSNK1D,ELAVL1,H3C15,RPS14,EIF4B,RPSA,STRAP,SLAIN1,HP1BP3,RPL6,AP2M1,DHX30,PDCD6IP,RPL10,MACROH2A1,EIF3F,CKAP5,TBCE,CAND1,RPLP0,SRP54,RPS15,TK1,RPS5,RUVBL2,NAP1L1,YAP1,H4C1,H2BU1,CLTC,H2BC15,RPL11,RPS27
GO:0006886	Intracellular protein transport	71	683	0.52	4e-15	9606.ENSP00000000233,9606.ENSP00000217402,9606.ENSP00000219169,9606.ENSP00000222005,9606.ENSP00000243253,9606.ENSP00000248975,9606.ENSP00000249923,9606.ENSP00000252512,9606.ENSP00000255194,9606.ENSP00000261263,9606.ENSP00000261890,9606.ENSP00000261942,9606.ENSP00000262982,9606.ENSP00000263461,9606.ENSP00000264335,9606.ENSP00000264657,9606.ENSP00000265062,9606.ENSP00000265562,9606.ENSP00000279146,9606.ENSP00000283195,9606.ENSP00000290158,9606.ENSP00000296557,9606.ENSP00000296930,9606.ENSP00000297185,9606.ENSP00000299767,9606.ENSP00000302961,9606.ENSP00000306010,9606.ENSP00000306330,9606.ENSP00000307078,9606.ENSP00000310226,9606.ENSP00000310668,9606.ENSP00000312066,9606.ENSP00000324173,9606.ENSP00000325002,9606.ENSP00000327694,9606.ENSP00000329419,9606.ENSP00000335082,9606.ENSP00000335153,9606.ENSP00000336712,9606.ENSP00000340019,9606.ENSP00000349486,9606.ENSP00000354742,9606.ENSP00000357048,9606.ENSP00000357459,9606.ENSP00000358081,9606.ENSP00000358814,9606.ENSP00000361930,9606.ENSP00000362728,9606.ENSP00000365745,9606.ENSP00000368831,9606.ENSP00000369042,9606.ENSP00000371267,9606.ENSP00000376024,9606.ENSP00000379287,9606.ENSP00000379563,9606.ENSP00000384863,9606.ENSP00000385269,9606.ENSP00000402346,9606.ENSP00000403362,9606.ENSP00000420311,9606.ENSP00000437125,9606.ENSP00000438483,9606.ENSP00000440005,9606.ENSP00000441875,9606.ENSP00000446215,9606.ENSP00000447053,9606.ENSP00000448035,9606.ENSP00000451818,9606.ENSP00000479606,9606.ENSP00000496250,9606.ENSP00000497280	ARF5,CHMP4B,NUTF2,CDC37,SEC61A1,YWHAH,COPB1,XPO7,AP3B1,RAB21,RAB11A,FAF2,CSE1L,WDR11,YWHAE,STAT3,RAB7A,PTPN23,AIP,RANBP2,KPNB1,ARFIP1,NPM1,HSPA9,HSP90B1,HSPA4,ARF4,YWHAG,KIF5B,RAB1B,NUP93,SRP68,HSPA5,COPG1,AP2A2,COPB2,FAM91A1,HSP90AA1,TNPO1,HSPD1,SCRIB,IPO9,COPA,ADAR,BAG3,AHCYL1,YWHAB,KPNA6,CTTN,SNX2,IPO7,YWHAQ,SNX9,YWHAZ,TSPO,XPO1,ELAVL1,COPG2,AP2M1,RPL23,HSPA8,KPNA2,ARF1,PHB2,RAN,RAB5C,NACA,SRP54,CLTC,RPL11,AGK
GO:0060255	Regulation of macromolecule metabolic process	298	6249	0.18	4.15e-15	9606.ENSP00000055077,9606.ENSP00000166345,9606.ENSP00000215832,9606.ENSP00000216122,9606.ENSP00000216181,9606.ENSP00000216190,9606.ENSP00000216297,9606.ENSP00000217182,9606.ENSP00000217244,9606.ENSP00000220003,9606.ENSP00000220849,9606.ENSP00000221138,9606.ENSP00000221419,9606.ENSP00000222005,9606.ENSP00000224073,9606.ENSP00000225792,9606.ENSP00000226004,9606.ENSP00000227524,9606.ENSP00000233146,9606.ENSP00000238823,9606.ENSP00000239940,9606.ENSP00000240185,9606.ENSP00000242351,9606.ENSP00000246194,9606.ENSP00000246957,9606.ENSP00000248975,9606.ENSP00000250113,9606.ENSP00000250495,9606.ENSP00000251157,9606.ENSP00000251636,9606.ENSP00000252992,9606.ENSP00000253024,9606.ENSP00000253039,9606.ENSP00000253363,9606.ENSP00000255194,9606.ENSP00000256383,9606.ENSP00000258091,9606.ENSP00000258416,9606.ENSP00000258729,9606.ENSP00000261303,9606.ENSP00000261700,9606.ENSP00000261772,9606.ENSP00000262027,9606.ENSP00000262105,9606.ENSP00000262265,9606.ENSP00000263025,9606.ENSP00000264156,9606.ENSP00000264335,9606.ENSP00000264639,9606.ENSP00000264657,9606.ENSP00000264670,9606.ENSP00000264951,9606.ENSP00000265062,9606.ENSP00000265753,9606.ENSP00000266079,9606.ENSP00000266970,9606.ENSP00000268717,9606.ENSP00000273317,9606.ENSP00000275603,9606.ENSP00000276079,9606.ENSP00000278572,9606.ENSP00000279146,9606.ENSP00000280326,9606.ENSP00000280665,9606.ENSP00000280772,9606.ENSP00000283131,9606.ENSP00000286428,9606.ENSP00000286788,9606.ENSP00000289371,9606.ENSP00000290341,9606.ENSP00000290378,9606.ENSP00000293362,9606.ENSP00000293831,9606.ENSP00000295688,9606.ENSP00000296543,9606.ENSP00000296577,9606.ENSP00000296930,9606.ENSP00000299300,9606.ENSP00000299767,9606.ENSP00000300574,9606.ENSP00000300648,9606.ENSP00000301522,9606.ENSP00000303754,9606.ENSP00000305556,9606.ENSP00000305790,9606.ENSP00000306010,9606.ENSP00000306330,9606.ENSP00000307288,9606.ENSP00000307567,9606.ENSP00000307863,9606.ENSP00000307940,9606.ENSP00000309555,9606.ENSP00000309830,9606.ENSP00000310129,9606.ENSP00000310226,9606.ENSP00000310572,9606.ENSP00000310670,9606.ENSP00000311747,9606.ENSP00000311825,9606.ENSP00000313007,9606.ENSP00000313420,9606.ENSP00000313601,9606.ENSP00000313603,9606.ENSP00000316042,9606.ENSP00000317334,9606.ENSP00000317992,9606.ENSP00000318176,9606.ENSP00000318177,9606.ENSP00000318297,9606.ENSP00000319240,9606.ENSP00000320171,9606.ENSP00000320949,9606.ENSP00000322439,9606.ENSP00000324173,9606.ENSP00000325376,9606.ENSP00000325863,9606.ENSP00000326031,9606.ENSP00000331901,9606.ENSP00000335153,9606.ENSP00000335321,9606.ENSP00000336702,9606.ENSP00000336721,9606.ENSP00000339063,9606.ENSP00000340019,9606.ENSP00000340278,9606.ENSP00000340691,9606.ENSP00000340796,9606.ENSP00000341743,9606.ENSP00000341779,9606.ENSP00000341885,9606.ENSP00000342026,9606.ENSP00000343535,9606.ENSP00000343966,9606.ENSP00000346032,9606.ENSP00000346037,9606.ENSP00000346088,9606.ENSP00000346120,9606.ENSP00000346300,9606.ENSP00000346340,9606.ENSP00000346762,9606.ENSP00000347495,9606.ENSP00000348461,9606.ENSP00000348849,9606.ENSP00000349428,9606.ENSP00000349486,9606.ENSP00000349722,9606.ENSP00000349748,9606.ENSP00000350071,9606.ENSP00000350170,9606.ENSP00000351416,9606.ENSP00000351811,9606.ENSP00000352257,9606.ENSP00000352264,9606.ENSP00000352438,9606.ENSP00000352738,9606.ENSP00000353741,9606.ENSP00000354039,9606.ENSP00000354040,9606.ENSP00000354125,9606.ENSP00000354158,9606.ENSP00000354859,9606.ENSP00000355541,9606.ENSP00000355759,9606.ENSP00000355771,9606.ENSP00000355890,9606.ENSP00000356520,9606.ENSP00000356811,9606.ENSP00000356989,9606.ENSP00000357459,9606.ENSP00000358081,9606.ENSP00000358140,9606.ENSP00000358814,9606.ENSP00000358866,9606.ENSP00000358939,9606.ENSP00000359345,9606.ENSP00000359506,9606.ENSP00000359645,9606.ENSP00000359727,9606.ENSP00000359804,9606.ENSP00000359818,9606.ENSP00000359991,9606.ENSP00000360034,9606.ENSP00000360305,9606.ENSP00000360532,9606.ENSP00000360609,9606.ENSP00000361626,9606.ENSP00000361927,9606.ENSP00000361930,9606.ENSP00000362463,9606.ENSP00000362592,9606.ENSP00000362649,9606.ENSP00000362688,9606.ENSP00000362728,9606.ENSP00000362744,9606.ENSP00000363641,9606.ENSP00000363661,9606.ENSP00000364193,9606.ENSP00000364801,9606.ENSP00000365458,9606.ENSP00000366109,9606.ENSP00000366237,9606.ENSP00000366396,9606.ENSP00000366604,9606.ENSP00000367263,9606.ENSP00000367276,9606.ENSP00000369042,9606.ENSP00000369127,9606.ENSP00000369424,9606.ENSP00000370258,9606.ENSP00000370745,9606.ENSP00000370968,9606.ENSP00000371267,9606.ENSP00000371321,9606.ENSP00000375632,9606.ENSP00000375730,9606.ENSP00000375978,9606.ENSP00000376024,9606.ENSP00000376167,9606.ENSP00000377015,9606.ENSP00000377681,9606.ENSP00000377958,9606.ENSP00000378067,9606.ENSP00000378284,9606.ENSP00000378699,9606.ENSP00000378769,9606.ENSP00000379287,9606.ENSP00000379563,9606.ENSP00000380033,9606.ENSP00000381216,9606.ENSP00000381531,9606.ENSP00000384273,9606.ENSP00000384863,9606.ENSP00000385269,9606.ENSP00000385958,9606.ENSP00000386156,9606.ENSP00000386541,9606.ENSP00000386894,9606.ENSP00000387170,9606.ENSP00000388806,9606.ENSP00000391211,9606.ENSP00000392270,9606.ENSP00000394496,9606.ENSP00000395772,9606.ENSP00000397927,9606.ENSP00000400175,9606.ENSP00000403039,9606.ENSP00000403172,9606.ENSP00000408295,9606.ENSP00000410059,9606.ENSP00000411532,9606.ENSP00000413436,9606.ENSP00000416255,9606.ENSP00000417078,9606.ENSP00000419425,9606.ENSP00000420311,9606.ENSP00000423563,9606.ENSP00000425561,9606.ENSP00000426909,9606.ENSP00000429374,9606.ENSP00000431800,9606.ENSP00000433664,9606.ENSP00000434412,9606.ENSP00000435777,9606.ENSP00000437125,9606.ENSP00000438399,9606.ENSP00000438483,9606.ENSP00000441875,9606.ENSP00000442318,9606.ENSP00000444660,9606.ENSP00000446007,9606.ENSP00000446215,9606.ENSP00000448035,9606.ENSP00000451129,9606.ENSP00000451291,9606.ENSP00000455308,9606.ENSP00000458162,9606.ENSP00000460070,9606.ENSP00000463784,9606.ENSP00000466010,9606.ENSP00000470142,9606.ENSP00000473172,9606.ENSP00000478754,9606.ENSP00000478767,9606.ENSP00000478927,9606.ENSP00000479488,9606.ENSP00000479606,9606.ENSP00000480987,9606.ENSP00000481762,9606.ENSP00000482486,9606.ENSP00000484998,9606.ENSP00000487365,9606.ENSP00000491215,9606.ENSP00000493382,9606.ENSP00000495273,9606.ENSP00000495530,9606.ENSP00000496250,9606.ENSP00000497641,9606.ENSP00000497737	RFC2,TRIP13,MAPK1,MCM5,MYH9,EIF3D,SUPT16H,EEF1A2,CSNK2A1,CSK,EIF3E,PPP2CB,HNRNPL,CDC37,EDF1,DDX5,DUSP3,PRPF19,MSH2,FAM98A,PFN2,TARDBP,ZC3HAV1,RALY,TRAP1,YWHAH,FXR2,NEDD8,DOCK7,DHX29,CEP85,TRIM28,EIF2S3,RBM39,AP3B1,EIF2S1,CCT7,EIF4E2,IGF2BP3,PSMC1,RTRAF,AARS1,MARS1,MCM4,PIH1D1,MAPK3,MCM6,YWHAE,PSMD3,STAT3,NSUN2,XRN1,RAB7A,EIF4H,PRPF6,CDK2,COPS3,LIMD1,CCT6A,NONO,RPS3,AIP,CCT5,DCP1B,ANK3,SMARCA5,VBP1,CCT8,EIF5B,IGF2BP1,ACTC1,PSME3,EIF4A1,CCT3,NAA15,ABCE1,NPM1,CCT2,HSP90B1,CRK,GCN1,PRDX2,PPID,PCBP1,SF3B3,ARF4,YWHAG,MCM7,QARS1,U2AF2,EEF2,HCFC1,RPL38,PSMD2,RAB1B,PSMC5,CCAR2,RBM14,CTBP2,PABPC1,PRKDC,CC2D1A,ABCF1,HNRNPA0,TCP1,NOC2L,PRKRA,FUBP3,RUVBL1,MAGOHB,PKM,CNOT1,TUFM,HSPA5,HNRNPM,MRE11,PPP1CA,EEF1G,HSP90AA1,SF3B1,EIF5A,LARP1,EEF1A1,HSPD1,PARK7,EIF4EBP1,ZNF326,ENSA,PPP1CC,RPS2,PRDX6,USP7,PSPC1,ANXA2,RPLP1,RPL22,DDX21,CRKL,COPS8,SND1,WARS1,RAC1,RPS26,PTBP1,SCRIB,UBE2D3,SFPQ,STRN3,FXR1,ANKRD17,EDC4,XRCC6,CD2AP,PCBP2,G3BP2,ETF1,UBAP2,GTPBP4,EIF3B,ERC1,DRD2,HEATR1,PARP1,AFDN,EPRS1,DHX9,HBS1L,PFDN2,ADAR,BAG3,EIF3A,AHCYL1,FLNA,SARS1,RPL5,FMR1,RBMX,BAG2,FUBP1,MMS19,PGAM1,SERBP1,PDLIM1,CDC5L,HSP90AB1,YBX1,HNRNPH2,YWHAB,GLO1,RBBP4,HDAC1,EIF3I,KPNA6,RPS4X,TXN,IGBP1,MAGED2,HSPA1B,HNRNPK,ANXA1,DFFA,XRN2,SF1,AHNAK,CKAP2,IPO7,DNAJA1,RBBP7,EIF3CL,DDX1,MYBBP1A,YWHAQ,RFC1,RPS9,RPL13A,XRCC5,SNX9,GPS1,PICALM,G3BP1,CCT4,SLFN11,MATR3,CDK1,PPP1CB,YWHAZ,TSPO,DDX17,KHSRP,CSNK1D,RELA,XPO1,ELAVL1,RPS14,PYM1,PSMD14,RBM4,GIGYF2,EIF4B,PSMC2,STRAP,CORO1C,GNL3,POLDIP3,RHOA,HP1BP3,RPL6,RFC5,EEF1D,TOP2A,RPL10,EIF4G1,DHX36,PPIA,RPL23,MACROH2A1,EIF4E,RACK1,RPS20,EIF3F,EIF4G2,SERPINH1,RPS13,HSPA8,IST1,KPNA2,PHB2,CAND1,YTHDF2,VIM,RAN,NACA,SNW1,HNRNPC,ZNF598,ACTG1,GTF2I,RPL26,RPS15,UPF1,RUVBL2,DDX6,PPP1R9B,YAP1,PHB,CLTC,MCM3,CSDE1,RAVER1,PSMC6,HSPH1,HNRNPU,PHGDH,RPS7,ENO1,RPL11,EIF4A3,EDC3
GO:0006413	Translational initiation	26	75	1.05	5.44e-15	9606.ENSP00000216190,9606.ENSP00000220849,9606.ENSP00000251636,9606.ENSP00000253039,9606.ENSP00000256383,9606.ENSP00000258416,9606.ENSP00000265753,9606.ENSP00000278572,9606.ENSP00000289371,9606.ENSP00000293831,9606.ENSP00000296577,9606.ENSP00000313603,9606.ENSP00000336721,9606.ENSP00000346050,9606.ENSP00000354125,9606.ENSP00000358140,9606.ENSP00000362688,9606.ENSP00000370258,9606.ENSP00000386894,9606.ENSP00000388806,9606.ENSP00000416255,9606.ENSP00000425561,9606.ENSP00000431800,9606.ENSP00000433664,9606.ENSP00000472985,9606.ENSP00000498019	EIF3D,EIF3E,DHX29,EIF2S3,EIF2S1,EIF4E2,EIF4H,RPS3,EIF5B,EIF4A1,ABCE1,ABCF1,LARP1,RPS3A,EIF3B,EIF3A,EIF3I,EIF3CL,RBM4,EIF4B,EIF4G1,EIF4E,EIF3F,EIF4G2,RPS5,RPS17
GO:0140694	Non-membrane-bounded organelle assembly	47	314	0.68	7.27e-15	9606.ENSP00000251636,9606.ENSP00000256383,9606.ENSP00000261890,9606.ENSP00000266970,9606.ENSP00000273317,9606.ENSP00000278572,9606.ENSP00000290158,9606.ENSP00000290378,9606.ENSP00000296674,9606.ENSP00000296930,9606.ENSP00000308753,9606.ENSP00000309830,9606.ENSP00000311747,9606.ENSP00000313420,9606.ENSP00000327760,9606.ENSP00000338862,9606.ENSP00000339001,9606.ENSP00000343629,9606.ENSP00000348965,9606.ENSP00000352738,9606.ENSP00000358866,9606.ENSP00000359345,9606.ENSP00000364721,9606.ENSP00000371858,9606.ENSP00000375978,9606.ENSP00000377298,9606.ENSP00000377640,9606.ENSP00000377681,9606.ENSP00000378917,9606.ENSP00000381531,9606.ENSP00000385958,9606.ENSP00000389351,9606.ENSP00000389445,9606.ENSP00000400175,9606.ENSP00000403172,9606.ENSP00000405620,9606.ENSP00000413436,9606.ENSP00000444660,9606.ENSP00000449328,9606.ENSP00000458162,9606.ENSP00000466010,9606.ENSP00000472985,9606.ENSP00000478754,9606.ENSP00000481762,9606.ENSP00000496250,9606.ENSP00000497737,9606.ENSP00000499044	DHX29,EIF2S1,RAB11A,CDK2,LIMD1,RPS3,KPNB1,ACTC1,RPS23,NPM1,TMOD3,RPL38,RBM14,PRKDC,CLASP2,BRIX1,TUBB,PRRC2C,DYNC1H1,G3BP2,FLNA,RPL5,MAPRE1,NOP2,XRCC5,NUMA1,RPL24,G3BP1,ATXN2L,CSNK1D,RPS14,RPSA,UBAP2L,RHOA,RPL6,DHX30,RPL10,YTHDF2,RPLP0,ACTG1,RPS15,RPS5,DDX6,CSDE1,RPL11,EDC3,RPS27
GO:0050821	Protein stabilization	39	215	0.76	1.39e-14	9606.ENSP00000005386,9606.ENSP00000222005,9606.ENSP00000239940,9606.ENSP00000258091,9606.ENSP00000261263,9606.ENSP00000262265,9606.ENSP00000275603,9606.ENSP00000280326,9606.ENSP00000286428,9606.ENSP00000286788,9606.ENSP00000295688,9606.ENSP00000296543,9606.ENSP00000296930,9606.ENSP00000299300,9606.ENSP00000309555,9606.ENSP00000317334,9606.ENSP00000318176,9606.ENSP00000318297,9606.ENSP00000335153,9606.ENSP00000340019,9606.ENSP00000340278,9606.ENSP00000343535,9606.ENSP00000354040,9606.ENSP00000356989,9606.ENSP00000358081,9606.ENSP00000358866,9606.ENSP00000359345,9606.ENSP00000359727,9606.ENSP00000360609,9606.ENSP00000364801,9606.ENSP00000367208,9606.ENSP00000377958,9606.ENSP00000382004,9606.ENSP00000420311,9606.ENSP00000441875,9606.ENSP00000473172,9606.ENSP00000479488,9606.ENSP00000495273,9606.ENSP00000496250	RPAP3,CDC37,PFN2,CCT7,RAB21,PIH1D1,CCT6A,CCT5,VBP1,CCT8,CCT3,NAA15,NPM1,CCT2,HCFC1,TCP1,PRKRA,RUVBL1,HSP90AA1,HSPD1,PARK7,USP7,GTPBP4,PFDN2,BAG3,FLNA,RPL5,BAG2,HSP90AB1,HSPA1B,SUGT1,CCT4,CTNND1,RPL23,PHB2,RUVBL2,PHB,RPS7,RPL11
GO:0034660	ncRNA metabolic process	61	535	0.56	1.68e-14	9606.ENSP00000216038,9606.ENSP00000221801,9606.ENSP00000225792,9606.ENSP00000231572,9606.ENSP00000238823,9606.ENSP00000242784,9606.ENSP00000261700,9606.ENSP00000261772,9606.ENSP00000262027,9606.ENSP00000262265,9606.ENSP00000263239,9606.ENSP00000264161,9606.ENSP00000264279,9606.ENSP00000264670,9606.ENSP00000264951,9606.ENSP00000307567,9606.ENSP00000313420,9606.ENSP00000318176,9606.ENSP00000320309,9606.ENSP00000338862,9606.ENSP00000339795,9606.ENSP00000346120,9606.ENSP00000346725,9606.ENSP00000346762,9606.ENSP00000347495,9606.ENSP00000350698,9606.ENSP00000354040,9606.ENSP00000355541,9606.ENSP00000355890,9606.ENSP00000357459,9606.ENSP00000358939,9606.ENSP00000359345,9606.ENSP00000361076,9606.ENSP00000362576,9606.ENSP00000363018,9606.ENSP00000364794,9606.ENSP00000366396,9606.ENSP00000367806,9606.ENSP00000369757,9606.ENSP00000370589,9606.ENSP00000370745,9606.ENSP00000371858,9606.ENSP00000377954,9606.ENSP00000378857,9606.ENSP00000379506,9606.ENSP00000379888,9606.ENSP00000380033,9606.ENSP00000381216,9606.ENSP00000385958,9606.ENSP00000407323,9606.ENSP00000414321,9606.ENSP00000435096,9606.ENSP00000460871,9606.ENSP00000463784,9606.ENSP00000466010,9606.ENSP00000495273,9606.ENSP00000495672,9606.ENSP00000496250,9606.ENSP00000497641,9606.ENSP00000498019,9606.ENSP00000499044	RTCB,FBL,DDX5,RARS1,FAM98A,TRIR,RTRAF,AARS1,MARS1,PIH1D1,DDX18,DARS1,NOP58,NSUN2,XRN1,QARS1,PRKDC,PRKRA,FARSA,BRIX1,RPL7,DDX21,PES1,SND1,WARS1,DDX47,GTPBP4,HEATR1,EPRS1,ADAR,SARS1,RPL5,RPL7A,YARS1,RPL10A,IARS1,XRN2,RPS16,RPS6,NOP56,DDX1,NOP2,LARS1,WDR6,RPL14,RPS8,DDX17,KHSRP,RPS14,EBNA1BP2,RPS24,RPS25,RSL1D1,RPL26,RPS15,RPS7,RPL35A,RPL11,EIF4A3,RPS17,RPS27
GO:0051171	Regulation of nitrogen compound metabolic process	278	5734	0.19	1.75e-14	9606.ENSP00000055077,9606.ENSP00000166345,9606.ENSP00000215832,9606.ENSP00000216122,9606.ENSP00000216181,9606.ENSP00000216190,9606.ENSP00000216297,9606.ENSP00000217182,9606.ENSP00000217244,9606.ENSP00000220003,9606.ENSP00000220849,9606.ENSP00000221138,9606.ENSP00000221419,9606.ENSP00000222005,9606.ENSP00000224073,9606.ENSP00000225792,9606.ENSP00000226004,9606.ENSP00000227524,9606.ENSP00000233146,9606.ENSP00000239940,9606.ENSP00000240185,9606.ENSP00000242351,9606.ENSP00000246194,9606.ENSP00000246957,9606.ENSP00000248975,9606.ENSP00000250113,9606.ENSP00000250495,9606.ENSP00000251157,9606.ENSP00000251636,9606.ENSP00000252992,9606.ENSP00000253024,9606.ENSP00000253039,9606.ENSP00000253363,9606.ENSP00000255194,9606.ENSP00000256383,9606.ENSP00000258091,9606.ENSP00000258416,9606.ENSP00000258729,9606.ENSP00000261303,9606.ENSP00000261700,9606.ENSP00000261772,9606.ENSP00000262027,9606.ENSP00000262105,9606.ENSP00000262265,9606.ENSP00000263025,9606.ENSP00000264156,9606.ENSP00000264335,9606.ENSP00000264639,9606.ENSP00000264657,9606.ENSP00000264670,9606.ENSP00000264951,9606.ENSP00000265062,9606.ENSP00000265753,9606.ENSP00000266079,9606.ENSP00000266970,9606.ENSP00000268717,9606.ENSP00000273317,9606.ENSP00000275603,9606.ENSP00000276079,9606.ENSP00000278572,9606.ENSP00000279146,9606.ENSP00000280326,9606.ENSP00000280665,9606.ENSP00000283131,9606.ENSP00000286428,9606.ENSP00000286788,9606.ENSP00000289371,9606.ENSP00000290341,9606.ENSP00000293362,9606.ENSP00000293831,9606.ENSP00000295688,9606.ENSP00000296543,9606.ENSP00000296577,9606.ENSP00000296930,9606.ENSP00000299300,9606.ENSP00000299767,9606.ENSP00000300574,9606.ENSP00000300648,9606.ENSP00000301522,9606.ENSP00000303754,9606.ENSP00000305556,9606.ENSP00000305790,9606.ENSP00000306010,9606.ENSP00000306330,9606.ENSP00000307288,9606.ENSP00000307567,9606.ENSP00000307863,9606.ENSP00000307940,9606.ENSP00000309555,9606.ENSP00000309830,9606.ENSP00000310129,9606.ENSP00000310226,9606.ENSP00000310572,9606.ENSP00000310670,9606.ENSP00000311747,9606.ENSP00000311825,9606.ENSP00000313007,9606.ENSP00000313420,9606.ENSP00000313601,9606.ENSP00000313603,9606.ENSP00000316042,9606.ENSP00000317334,9606.ENSP00000317992,9606.ENSP00000318176,9606.ENSP00000318177,9606.ENSP00000318297,9606.ENSP00000320171,9606.ENSP00000320949,9606.ENSP00000322439,9606.ENSP00000324173,9606.ENSP00000325376,9606.ENSP00000325863,9606.ENSP00000326031,9606.ENSP00000331901,9606.ENSP00000335153,9606.ENSP00000335321,9606.ENSP00000336702,9606.ENSP00000336721,9606.ENSP00000339063,9606.ENSP00000340019,9606.ENSP00000340278,9606.ENSP00000340691,9606.ENSP00000340796,9606.ENSP00000341743,9606.ENSP00000341885,9606.ENSP00000342026,9606.ENSP00000343535,9606.ENSP00000343966,9606.ENSP00000346032,9606.ENSP00000346037,9606.ENSP00000346088,9606.ENSP00000346120,9606.ENSP00000346300,9606.ENSP00000346340,9606.ENSP00000346762,9606.ENSP00000347495,9606.ENSP00000348461,9606.ENSP00000348849,9606.ENSP00000349428,9606.ENSP00000349722,9606.ENSP00000349748,9606.ENSP00000350071,9606.ENSP00000350170,9606.ENSP00000351416,9606.ENSP00000352257,9606.ENSP00000352438,9606.ENSP00000352738,9606.ENSP00000353741,9606.ENSP00000354040,9606.ENSP00000354125,9606.ENSP00000354158,9606.ENSP00000354859,9606.ENSP00000355541,9606.ENSP00000355759,9606.ENSP00000355890,9606.ENSP00000356520,9606.ENSP00000356811,9606.ENSP00000356989,9606.ENSP00000357459,9606.ENSP00000358081,9606.ENSP00000358140,9606.ENSP00000358814,9606.ENSP00000358866,9606.ENSP00000358939,9606.ENSP00000359345,9606.ENSP00000359506,9606.ENSP00000359645,9606.ENSP00000359727,9606.ENSP00000359804,9606.ENSP00000359818,9606.ENSP00000359991,9606.ENSP00000360034,9606.ENSP00000360305,9606.ENSP00000360532,9606.ENSP00000360609,9606.ENSP00000361626,9606.ENSP00000361927,9606.ENSP00000361930,9606.ENSP00000362463,9606.ENSP00000362592,9606.ENSP00000362649,9606.ENSP00000362688,9606.ENSP00000362728,9606.ENSP00000362744,9606.ENSP00000363641,9606.ENSP00000363661,9606.ENSP00000364193,9606.ENSP00000364801,9606.ENSP00000365458,9606.ENSP00000366237,9606.ENSP00000366604,9606.ENSP00000367263,9606.ENSP00000367276,9606.ENSP00000369042,9606.ENSP00000369127,9606.ENSP00000369424,9606.ENSP00000370258,9606.ENSP00000370745,9606.ENSP00000370968,9606.ENSP00000371267,9606.ENSP00000371321,9606.ENSP00000375632,9606.ENSP00000375730,9606.ENSP00000375978,9606.ENSP00000376024,9606.ENSP00000376167,9606.ENSP00000377015,9606.ENSP00000377958,9606.ENSP00000378067,9606.ENSP00000378699,9606.ENSP00000379287,9606.ENSP00000379563,9606.ENSP00000380033,9606.ENSP00000381216,9606.ENSP00000381531,9606.ENSP00000384273,9606.ENSP00000384863,9606.ENSP00000385269,9606.ENSP00000385958,9606.ENSP00000386156,9606.ENSP00000386541,9606.ENSP00000386894,9606.ENSP00000387170,9606.ENSP00000388806,9606.ENSP00000391211,9606.ENSP00000392270,9606.ENSP00000394496,9606.ENSP00000395772,9606.ENSP00000397927,9606.ENSP00000400175,9606.ENSP00000403039,9606.ENSP00000403172,9606.ENSP00000408295,9606.ENSP00000410059,9606.ENSP00000411532,9606.ENSP00000413436,9606.ENSP00000416255,9606.ENSP00000417078,9606.ENSP00000419425,9606.ENSP00000420311,9606.ENSP00000423563,9606.ENSP00000425561,9606.ENSP00000426909,9606.ENSP00000429374,9606.ENSP00000431800,9606.ENSP00000433664,9606.ENSP00000434412,9606.ENSP00000435777,9606.ENSP00000437125,9606.ENSP00000438399,9606.ENSP00000438483,9606.ENSP00000441875,9606.ENSP00000442318,9606.ENSP00000444660,9606.ENSP00000446007,9606.ENSP00000448035,9606.ENSP00000451129,9606.ENSP00000451291,9606.ENSP00000455308,9606.ENSP00000460070,9606.ENSP00000463784,9606.ENSP00000466010,9606.ENSP00000470142,9606.ENSP00000473172,9606.ENSP00000478754,9606.ENSP00000478767,9606.ENSP00000478927,9606.ENSP00000479488,9606.ENSP00000479606,9606.ENSP00000480987,9606.ENSP00000481762,9606.ENSP00000482486,9606.ENSP00000484998,9606.ENSP00000491215,9606.ENSP00000495273,9606.ENSP00000495530,9606.ENSP00000496250,9606.ENSP00000497641	RFC2,TRIP13,MAPK1,MCM5,MYH9,EIF3D,SUPT16H,EEF1A2,CSNK2A1,CSK,EIF3E,PPP2CB,HNRNPL,CDC37,EDF1,DDX5,DUSP3,PRPF19,MSH2,PFN2,TARDBP,ZC3HAV1,RALY,TRAP1,YWHAH,FXR2,NEDD8,DOCK7,DHX29,CEP85,TRIM28,EIF2S3,RBM39,AP3B1,EIF2S1,CCT7,EIF4E2,IGF2BP3,PSMC1,RTRAF,AARS1,MARS1,MCM4,PIH1D1,MAPK3,MCM6,YWHAE,PSMD3,STAT3,NSUN2,XRN1,RAB7A,EIF4H,PRPF6,CDK2,COPS3,LIMD1,CCT6A,NONO,RPS3,AIP,CCT5,DCP1B,SMARCA5,VBP1,CCT8,EIF5B,IGF2BP1,PSME3,EIF4A1,CCT3,NAA15,ABCE1,NPM1,CCT2,HSP90B1,CRK,GCN1,PRDX2,PPID,PCBP1,SF3B3,ARF4,YWHAG,MCM7,QARS1,U2AF2,EEF2,HCFC1,RPL38,PSMD2,RAB1B,PSMC5,CCAR2,RBM14,CTBP2,PABPC1,PRKDC,CC2D1A,ABCF1,HNRNPA0,TCP1,NOC2L,PRKRA,FUBP3,RUVBL1,PKM,CNOT1,TUFM,HSPA5,HNRNPM,MRE11,PPP1CA,EEF1G,HSP90AA1,SF3B1,EIF5A,LARP1,EEF1A1,HSPD1,PARK7,EIF4EBP1,ZNF326,ENSA,RPS2,PRDX6,USP7,PSPC1,ANXA2,RPLP1,RPL22,DDX21,CRKL,COPS8,SND1,WARS1,RAC1,RPS26,PTBP1,UBE2D3,SFPQ,STRN3,FXR1,ANKRD17,XRCC6,PCBP2,G3BP2,ETF1,GTPBP4,EIF3B,ERC1,DRD2,HEATR1,PARP1,EPRS1,DHX9,HBS1L,PFDN2,ADAR,BAG3,EIF3A,AHCYL1,FLNA,SARS1,RPL5,FMR1,RBMX,BAG2,FUBP1,MMS19,PGAM1,SERBP1,PDLIM1,CDC5L,HSP90AB1,YBX1,HNRNPH2,YWHAB,GLO1,RBBP4,HDAC1,EIF3I,KPNA6,RPS4X,TXN,IGBP1,MAGED2,HSPA1B,HNRNPK,DFFA,SF1,AHNAK,CKAP2,IPO7,DNAJA1,RBBP7,EIF3CL,DDX1,MYBBP1A,YWHAQ,RFC1,RPS9,RPL13A,XRCC5,SNX9,GPS1,PICALM,CCT4,SLFN11,CDK1,YWHAZ,TSPO,DDX17,KHSRP,CSNK1D,RELA,XPO1,ELAVL1,RPS14,PYM1,PSMD14,RBM4,GIGYF2,EIF4B,PSMC2,STRAP,CORO1C,GNL3,POLDIP3,RHOA,HP1BP3,RPL6,RFC5,EEF1D,TOP2A,RPL10,EIF4G1,DHX36,PPIA,RPL23,MACROH2A1,EIF4E,RACK1,RPS20,EIF3F,EIF4G2,SERPINH1,RPS13,HSPA8,IST1,KPNA2,PHB2,CAND1,YTHDF2,VIM,NACA,SNW1,HNRNPC,ZNF598,GTF2I,RPL26,RPS15,UPF1,RUVBL2,DDX6,PPP1R9B,YAP1,PHB,CLTC,MCM3,CSDE1,RAVER1,PSMC6,HNRNPU,RPS7,ENO1,RPL11,EIF4A3
GO:0008380	RNA splicing	50	370	0.64	2.73e-14	9606.ENSP00000215829,9606.ENSP00000216038,9606.ENSP00000225792,9606.ENSP00000227524,9606.ENSP00000238823,9606.ENSP00000240185,9606.ENSP00000242776,9606.ENSP00000244520,9606.ENSP00000246194,9606.ENSP00000253363,9606.ENSP00000254193,9606.ENSP00000261700,9606.ENSP00000266079,9606.ENSP00000276079,9606.ENSP00000291552,9606.ENSP00000300413,9606.ENSP00000305790,9606.ENSP00000307863,9606.ENSP00000310670,9606.ENSP00000311747,9606.ENSP00000313007,9606.ENSP00000317123,9606.ENSP00000319240,9606.ENSP00000325376,9606.ENSP00000335321,9606.ENSP00000336741,9606.ENSP00000340796,9606.ENSP00000349428,9606.ENSP00000349748,9606.ENSP00000350698,9606.ENSP00000356520,9606.ENSP00000359506,9606.ENSP00000359645,9606.ENSP00000360532,9606.ENSP00000361626,9606.ENSP00000362110,9606.ENSP00000365458,9606.ENSP00000366604,9606.ENSP00000370745,9606.ENSP00000380033,9606.ENSP00000381216,9606.ENSP00000386894,9606.ENSP00000392094,9606.ENSP00000392270,9606.ENSP00000437125,9606.ENSP00000451129,9606.ENSP00000451291,9606.ENSP00000478767,9606.ENSP00000491215,9606.ENSP00000497641	SNRPD3,RTCB,DDX5,PRPF19,FAM98A,TARDBP,DDX39A,SNRPC,RALY,RBM39,SNRPA1,RTRAF,PRPF6,NONO,U2AF1,SNRPD1,SF3B3,U2AF2,CCAR2,RBM14,PABPC1,SNRNP200,MAGOHB,HNRNPM,SF3B1,DHX15,ZNF326,PTBP1,SFPQ,DDX47,DHX9,FMR1,RBMX,CDC5L,YBX1,SF3A3,HNRNPK,SF1,DDX1,DDX17,KHSRP,RBM4,EFTUD2,STRAP,HSPA8,SNW1,HNRNPC,PPP1R9B,HNRNPU,EIF4A3
GO:0071705	Nitrogen compound transport	114	1580	0.36	5.49e-14	9606.ENSP00000000233,9606.ENSP00000216181,9606.ENSP00000217402,9606.ENSP00000219169,9606.ENSP00000222005,9606.ENSP00000242776,9606.ENSP00000243253,9606.ENSP00000248975,9606.ENSP00000249923,9606.ENSP00000252512,9606.ENSP00000255194,9606.ENSP00000258729,9606.ENSP00000261263,9606.ENSP00000261700,9606.ENSP00000261890,9606.ENSP00000261942,9606.ENSP00000262646,9606.ENSP00000262982,9606.ENSP00000263461,9606.ENSP00000264335,9606.ENSP00000264657,9606.ENSP00000264710,9606.ENSP00000265062,9606.ENSP00000265562,9606.ENSP00000279146,9606.ENSP00000280772,9606.ENSP00000281456,9606.ENSP00000283195,9606.ENSP00000285968,9606.ENSP00000290158,9606.ENSP00000290341,9606.ENSP00000296557,9606.ENSP00000296930,9606.ENSP00000297185,9606.ENSP00000299767,9606.ENSP00000302961,9606.ENSP00000303754,9606.ENSP00000306010,9606.ENSP00000306330,9606.ENSP00000307078,9606.ENSP00000310226,9606.ENSP00000310668,9606.ENSP00000312066,9606.ENSP00000316905,9606.ENSP00000317334,9606.ENSP00000319060,9606.ENSP00000319240,9606.ENSP00000324173,9606.ENSP00000325002,9606.ENSP00000327694,9606.ENSP00000329419,9606.ENSP00000335082,9606.ENSP00000335153,9606.ENSP00000336702,9606.ENSP00000336712,9606.ENSP00000340019,9606.ENSP00000340278,9606.ENSP00000349486,9606.ENSP00000352738,9606.ENSP00000354158,9606.ENSP00000354742,9606.ENSP00000354859,9606.ENSP00000356520,9606.ENSP00000356602,9606.ENSP00000357048,9606.ENSP00000357459,9606.ENSP00000358081,9606.ENSP00000358814,9606.ENSP00000359000,9606.ENSP00000359506,9606.ENSP00000360671,9606.ENSP00000361057,9606.ENSP00000361626,9606.ENSP00000361930,9606.ENSP00000362728,9606.ENSP00000365745,9606.ENSP00000366109,9606.ENSP00000368831,9606.ENSP00000369042,9606.ENSP00000370808,9606.ENSP00000371267,9606.ENSP00000376024,9606.ENSP00000379287,9606.ENSP00000379563,9606.ENSP00000381216,9606.ENSP00000384863,9606.ENSP00000385269,9606.ENSP00000386894,9606.ENSP00000391942,9606.ENSP00000397927,9606.ENSP00000400101,9606.ENSP00000402346,9606.ENSP00000403362,9606.ENSP00000411825,9606.ENSP00000420311,9606.ENSP00000428845,9606.ENSP00000432768,9606.ENSP00000434442,9606.ENSP00000437125,9606.ENSP00000438399,9606.ENSP00000438483,9606.ENSP00000440005,9606.ENSP00000441875,9606.ENSP00000446215,9606.ENSP00000447053,9606.ENSP00000448035,9606.ENSP00000451818,9606.ENSP00000457733,9606.ENSP00000469035,9606.ENSP00000470142,9606.ENSP00000479606,9606.ENSP00000496250,9606.ENSP00000497280,9606.ENSP00000497641	ARF5,MYH9,CHMP4B,NUTF2,CDC37,DDX39A,SEC61A1,YWHAH,COPB1,XPO7,AP3B1,IGF2BP3,RAB21,RTRAF,RAB11A,FAF2,RAB2A,CSE1L,WDR11,YWHAE,STAT3,RAB10,RAB7A,PTPN23,AIP,ANK3,SLC25A4,RANBP2,NUP205,KPNB1,IGF2BP1,ARFIP1,NPM1,HSPA9,HSP90B1,HSPA4,PPID,ARF4,YWHAG,KIF5B,RAB1B,NUP93,SRP68,SFXN1,TCP1,CAMK2G,MAGOHB,HSPA5,COPG1,AP2A2,COPB2,FAM91A1,HSP90AA1,EIF5A,TNPO1,HSPD1,PARK7,SCRIB,G3BP2,ERC1,IPO9,DRD2,DHX9,VTA1,COPA,ADAR,BAG3,AHCYL1,GBF1,FMR1,SLC25A5,SURF4,YBX1,YWHAB,KPNA6,CTTN,ANXA1,SNX2,IPO7,SLC25A6,YWHAQ,SNX9,YWHAZ,TSPO,KHSRP,XPO1,ELAVL1,RBM4,NECAP2,POLDIP3,SLC25A13,COPG2,AP2M1,PDCD6IP,RPL23,VDAC3,CKAP5,ARFGAP2,HSPA8,IST1,KPNA2,ARF1,PHB2,RAN,RAB5C,NACA,SRP54,SLC25A24,COPE,UPF1,CLTC,RPL11,AGK,EIF4A3
GO:0019222	Regulation of metabolic process	312	6784	0.17	5.74e-14	9606.ENSP00000055077,9606.ENSP00000166345,9606.ENSP00000215832,9606.ENSP00000216122,9606.ENSP00000216181,9606.ENSP00000216190,9606.ENSP00000216297,9606.ENSP00000217182,9606.ENSP00000217244,9606.ENSP00000217402,9606.ENSP00000220003,9606.ENSP00000220849,9606.ENSP00000221138,9606.ENSP00000221419,9606.ENSP00000222005,9606.ENSP00000224073,9606.ENSP00000225792,9606.ENSP00000226004,9606.ENSP00000227524,9606.ENSP00000233146,9606.ENSP00000238823,9606.ENSP00000239940,9606.ENSP00000240185,9606.ENSP00000242351,9606.ENSP00000246194,9606.ENSP00000246957,9606.ENSP00000248975,9606.ENSP00000250113,9606.ENSP00000250495,9606.ENSP00000251157,9606.ENSP00000251636,9606.ENSP00000252992,9606.ENSP00000253024,9606.ENSP00000253039,9606.ENSP00000253363,9606.ENSP00000255194,9606.ENSP00000256383,9606.ENSP00000258091,9606.ENSP00000258416,9606.ENSP00000258729,9606.ENSP00000261303,9606.ENSP00000261700,9606.ENSP00000261772,9606.ENSP00000262027,9606.ENSP00000262105,9606.ENSP00000262265,9606.ENSP00000263025,9606.ENSP00000264156,9606.ENSP00000264335,9606.ENSP00000264639,9606.ENSP00000264657,9606.ENSP00000264670,9606.ENSP00000264951,9606.ENSP00000265062,9606.ENSP00000265753,9606.ENSP00000266079,9606.ENSP00000266970,9606.ENSP00000268717,9606.ENSP00000273317,9606.ENSP00000275603,9606.ENSP00000276079,9606.ENSP00000278572,9606.ENSP00000279146,9606.ENSP00000280326,9606.ENSP00000280665,9606.ENSP00000280772,9606.ENSP00000281456,9606.ENSP00000283131,9606.ENSP00000283195,9606.ENSP00000286428,9606.ENSP00000286788,9606.ENSP00000289371,9606.ENSP00000290341,9606.ENSP00000290378,9606.ENSP00000293362,9606.ENSP00000293831,9606.ENSP00000295688,9606.ENSP00000296543,9606.ENSP00000296577,9606.ENSP00000296930,9606.ENSP00000299300,9606.ENSP00000299767,9606.ENSP00000300574,9606.ENSP00000300648,9606.ENSP00000301522,9606.ENSP00000303754,9606.ENSP00000305556,9606.ENSP00000305790,9606.ENSP00000306010,9606.ENSP00000306330,9606.ENSP00000307288,9606.ENSP00000307567,9606.ENSP00000307863,9606.ENSP00000307940,9606.ENSP00000309555,9606.ENSP00000309830,9606.ENSP00000310129,9606.ENSP00000310226,9606.ENSP00000310572,9606.ENSP00000310670,9606.ENSP00000311747,9606.ENSP00000311825,9606.ENSP00000313007,9606.ENSP00000313420,9606.ENSP00000313601,9606.ENSP00000313603,9606.ENSP00000316042,9606.ENSP00000317334,9606.ENSP00000317992,9606.ENSP00000318176,9606.ENSP00000318177,9606.ENSP00000318297,9606.ENSP00000319240,9606.ENSP00000320171,9606.ENSP00000320949,9606.ENSP00000322439,9606.ENSP00000324173,9606.ENSP00000325376,9606.ENSP00000325863,9606.ENSP00000326031,9606.ENSP00000331901,9606.ENSP00000335153,9606.ENSP00000335321,9606.ENSP00000336702,9606.ENSP00000336721,9606.ENSP00000339063,9606.ENSP00000340019,9606.ENSP00000340278,9606.ENSP00000340691,9606.ENSP00000340796,9606.ENSP00000341743,9606.ENSP00000341779,9606.ENSP00000341885,9606.ENSP00000342026,9606.ENSP00000343535,9606.ENSP00000343966,9606.ENSP00000346032,9606.ENSP00000346037,9606.ENSP00000346088,9606.ENSP00000346120,9606.ENSP00000346300,9606.ENSP00000346340,9606.ENSP00000346762,9606.ENSP00000347495,9606.ENSP00000348461,9606.ENSP00000348849,9606.ENSP00000348965,9606.ENSP00000349428,9606.ENSP00000349486,9606.ENSP00000349722,9606.ENSP00000349748,9606.ENSP00000350071,9606.ENSP00000350170,9606.ENSP00000351416,9606.ENSP00000351811,9606.ENSP00000352257,9606.ENSP00000352264,9606.ENSP00000352438,9606.ENSP00000352738,9606.ENSP00000353741,9606.ENSP00000354039,9606.ENSP00000354040,9606.ENSP00000354125,9606.ENSP00000354158,9606.ENSP00000354859,9606.ENSP00000355541,9606.ENSP00000355759,9606.ENSP00000355771,9606.ENSP00000355890,9606.ENSP00000356520,9606.ENSP00000356811,9606.ENSP00000356989,9606.ENSP00000357459,9606.ENSP00000358081,9606.ENSP00000358140,9606.ENSP00000358814,9606.ENSP00000358866,9606.ENSP00000358939,9606.ENSP00000359345,9606.ENSP00000359506,9606.ENSP00000359645,9606.ENSP00000359727,9606.ENSP00000359804,9606.ENSP00000359818,9606.ENSP00000359991,9606.ENSP00000360034,9606.ENSP00000360305,9606.ENSP00000360532,9606.ENSP00000360609,9606.ENSP00000360671,9606.ENSP00000361626,9606.ENSP00000361927,9606.ENSP00000361930,9606.ENSP00000362463,9606.ENSP00000362592,9606.ENSP00000362649,9606.ENSP00000362688,9606.ENSP00000362728,9606.ENSP00000362744,9606.ENSP00000363641,9606.ENSP00000363661,9606.ENSP00000364193,9606.ENSP00000364801,9606.ENSP00000365458,9606.ENSP00000365745,9606.ENSP00000366109,9606.ENSP00000366237,9606.ENSP00000366396,9606.ENSP00000366604,9606.ENSP00000367263,9606.ENSP00000367276,9606.ENSP00000369038,9606.ENSP00000369042,9606.ENSP00000369127,9606.ENSP00000369424,9606.ENSP00000370258,9606.ENSP00000370745,9606.ENSP00000370968,9606.ENSP00000371267,9606.ENSP00000371321,9606.ENSP00000375632,9606.ENSP00000375730,9606.ENSP00000375978,9606.ENSP00000376024,9606.ENSP00000376167,9606.ENSP00000376297,9606.ENSP00000377015,9606.ENSP00000377681,9606.ENSP00000377958,9606.ENSP00000378067,9606.ENSP00000378284,9606.ENSP00000378487,9606.ENSP00000378699,9606.ENSP00000378769,9606.ENSP00000378857,9606.ENSP00000379287,9606.ENSP00000379563,9606.ENSP00000380033,9606.ENSP00000381216,9606.ENSP00000381531,9606.ENSP00000384273,9606.ENSP00000384863,9606.ENSP00000385269,9606.ENSP00000385958,9606.ENSP00000386156,9606.ENSP00000386541,9606.ENSP00000386894,9606.ENSP00000387170,9606.ENSP00000388806,9606.ENSP00000391211,9606.ENSP00000392270,9606.ENSP00000394496,9606.ENSP00000395772,9606.ENSP00000397927,9606.ENSP00000400175,9606.ENSP00000403039,9606.ENSP00000403172,9606.ENSP00000408295,9606.ENSP00000410059,9606.ENSP00000411532,9606.ENSP00000413436,9606.ENSP00000416255,9606.ENSP00000417078,9606.ENSP00000419425,9606.ENSP00000420311,9606.ENSP00000423563,9606.ENSP00000425561,9606.ENSP00000426909,9606.ENSP00000429374,9606.ENSP00000431800,9606.ENSP00000433664,9606.ENSP00000434412,9606.ENSP00000435777,9606.ENSP00000437125,9606.ENSP00000438399,9606.ENSP00000438465,9606.ENSP00000438483,9606.ENSP00000441875,9606.ENSP00000442318,9606.ENSP00000444660,9606.ENSP00000445306,9606.ENSP00000446007,9606.ENSP00000446215,9606.ENSP00000448035,9606.ENSP00000451129,9606.ENSP00000451291,9606.ENSP00000455308,9606.ENSP00000457411,9606.ENSP00000458162,9606.ENSP00000460070,9606.ENSP00000460871,9606.ENSP00000463784,9606.ENSP00000466010,9606.ENSP00000470142,9606.ENSP00000473172,9606.ENSP00000478754,9606.ENSP00000478767,9606.ENSP00000478927,9606.ENSP00000479488,9606.ENSP00000479606,9606.ENSP00000480987,9606.ENSP00000481762,9606.ENSP00000482486,9606.ENSP00000484998,9606.ENSP00000487365,9606.ENSP00000491215,9606.ENSP00000493382,9606.ENSP00000495273,9606.ENSP00000495530,9606.ENSP00000496250,9606.ENSP00000497641,9606.ENSP00000497737	RFC2,TRIP13,MAPK1,MCM5,MYH9,EIF3D,SUPT16H,EEF1A2,CSNK2A1,CHMP4B,CSK,EIF3E,PPP2CB,HNRNPL,CDC37,EDF1,DDX5,DUSP3,PRPF19,MSH2,FAM98A,PFN2,TARDBP,ZC3HAV1,RALY,TRAP1,YWHAH,FXR2,NEDD8,DOCK7,DHX29,CEP85,TRIM28,EIF2S3,RBM39,AP3B1,EIF2S1,CCT7,EIF4E2,IGF2BP3,PSMC1,RTRAF,AARS1,MARS1,MCM4,PIH1D1,MAPK3,MCM6,YWHAE,PSMD3,STAT3,NSUN2,XRN1,RAB7A,EIF4H,PRPF6,CDK2,COPS3,LIMD1,CCT6A,NONO,RPS3,AIP,CCT5,DCP1B,ANK3,SLC25A4,SMARCA5,RANBP2,VBP1,CCT8,EIF5B,IGF2BP1,ACTC1,PSME3,EIF4A1,CCT3,NAA15,ABCE1,NPM1,CCT2,HSP90B1,CRK,GCN1,PRDX2,PPID,PCBP1,SF3B3,ARF4,YWHAG,MCM7,QARS1,U2AF2,EEF2,HCFC1,RPL38,PSMD2,RAB1B,PSMC5,CCAR2,RBM14,CTBP2,PABPC1,PRKDC,CC2D1A,ABCF1,HNRNPA0,TCP1,NOC2L,PRKRA,FUBP3,RUVBL1,MAGOHB,PKM,CNOT1,TUFM,HSPA5,HNRNPM,MRE11,PPP1CA,EEF1G,HSP90AA1,SF3B1,EIF5A,LARP1,EEF1A1,HSPD1,PARK7,EIF4EBP1,ZNF326,ENSA,PPP1CC,RPS2,PRDX6,USP7,PSPC1,ANXA2,RPLP1,RPL22,DDX21,CRKL,COPS8,SND1,WARS1,RAC1,RPS26,DYNC1H1,PTBP1,SCRIB,UBE2D3,SFPQ,STRN3,FXR1,ANKRD17,EDC4,XRCC6,CD2AP,PCBP2,G3BP2,ETF1,UBAP2,GTPBP4,EIF3B,ERC1,DRD2,HEATR1,PARP1,AFDN,EPRS1,DHX9,HBS1L,PFDN2,ADAR,BAG3,EIF3A,AHCYL1,FLNA,SARS1,RPL5,FMR1,RBMX,BAG2,FUBP1,MMS19,PGAM1,SERBP1,PDLIM1,CDC5L,HSP90AB1,SLC25A5,YBX1,HNRNPH2,YWHAB,GLO1,RBBP4,HDAC1,EIF3I,KPNA6,RPS4X,TXN,IGBP1,MAGED2,HSPA1B,HNRNPK,CTTN,ANXA1,DFFA,XRN2,SF1,AHNAK,CKAP2,EEF1E1,IPO7,DNAJA1,RBBP7,EIF3CL,DDX1,MYBBP1A,YWHAQ,RFC1,RPS9,RPL13A,XRCC5,SNX9,GPS1,DYNLL1,PICALM,G3BP1,CCT4,SLFN11,MATR3,VDAC1,CDK1,PPP1CB,WDR6,YWHAZ,TSPO,DDX17,KHSRP,CSNK1D,RELA,XPO1,ELAVL1,RPS14,PYM1,PSMD14,RBM4,GIGYF2,EIF4B,PSMC2,STRAP,CORO1C,GNL3,POLDIP3,RHOA,HP1BP3,RPL6,RFC5,EEF1D,TOP2A,RPL10,EIF4G1,DHX36,PPIA,RPL23,MACROH2A1,EIF4E,RACK1,RPS20,EIF3F,EIF4G2,SERPINH1,RPS13,HSPA8,IST1,PGAM5,KPNA2,PHB2,CAND1,YTHDF2,ATP1A1,VIM,RAN,NACA,SNW1,HNRNPC,ZNF598,USP10,ACTG1,GTF2I,RSL1D1,RPL26,RPS15,UPF1,RUVBL2,DDX6,PPP1R9B,YAP1,PHB,CLTC,MCM3,CSDE1,RAVER1,PSMC6,HSPH1,HNRNPU,PHGDH,RPS7,ENO1,RPL11,EIF4A3,EDC3
GO:0045184	Establishment of protein localization	99	1272	0.4	8.1e-14	9606.ENSP00000000233,9606.ENSP00000216181,9606.ENSP00000217402,9606.ENSP00000219169,9606.ENSP00000222005,9606.ENSP00000243253,9606.ENSP00000248975,9606.ENSP00000249923,9606.ENSP00000252512,9606.ENSP00000255194,9606.ENSP00000261263,9606.ENSP00000261890,9606.ENSP00000261942,9606.ENSP00000262265,9606.ENSP00000262646,9606.ENSP00000262982,9606.ENSP00000263461,9606.ENSP00000264335,9606.ENSP00000264657,9606.ENSP00000264710,9606.ENSP00000265062,9606.ENSP00000265562,9606.ENSP00000279146,9606.ENSP00000280772,9606.ENSP00000283195,9606.ENSP00000285968,9606.ENSP00000290158,9606.ENSP00000296557,9606.ENSP00000296930,9606.ENSP00000297185,9606.ENSP00000299767,9606.ENSP00000302961,9606.ENSP00000303754,9606.ENSP00000306010,9606.ENSP00000306330,9606.ENSP00000307078,9606.ENSP00000310226,9606.ENSP00000310668,9606.ENSP00000312066,9606.ENSP00000317334,9606.ENSP00000319060,9606.ENSP00000324173,9606.ENSP00000325002,9606.ENSP00000327694,9606.ENSP00000329419,9606.ENSP00000335082,9606.ENSP00000335153,9606.ENSP00000336702,9606.ENSP00000336712,9606.ENSP00000340019,9606.ENSP00000340278,9606.ENSP00000349486,9606.ENSP00000354158,9606.ENSP00000354742,9606.ENSP00000355771,9606.ENSP00000356602,9606.ENSP00000357048,9606.ENSP00000357459,9606.ENSP00000358081,9606.ENSP00000358814,9606.ENSP00000358866,9606.ENSP00000359000,9606.ENSP00000361057,9606.ENSP00000361930,9606.ENSP00000362728,9606.ENSP00000364585,9606.ENSP00000365745,9606.ENSP00000366109,9606.ENSP00000368831,9606.ENSP00000369042,9606.ENSP00000371267,9606.ENSP00000376024,9606.ENSP00000379287,9606.ENSP00000379563,9606.ENSP00000384863,9606.ENSP00000385269,9606.ENSP00000386894,9606.ENSP00000391942,9606.ENSP00000394496,9606.ENSP00000402346,9606.ENSP00000403362,9606.ENSP00000411825,9606.ENSP00000420311,9606.ENSP00000423563,9606.ENSP00000434442,9606.ENSP00000437125,9606.ENSP00000438399,9606.ENSP00000438483,9606.ENSP00000440005,9606.ENSP00000441875,9606.ENSP00000446215,9606.ENSP00000447053,9606.ENSP00000448035,9606.ENSP00000451818,9606.ENSP00000469035,9606.ENSP00000473172,9606.ENSP00000479606,9606.ENSP00000496250,9606.ENSP00000497280	ARF5,MYH9,CHMP4B,NUTF2,CDC37,SEC61A1,YWHAH,COPB1,XPO7,AP3B1,RAB21,RAB11A,FAF2,PIH1D1,RAB2A,CSE1L,WDR11,YWHAE,STAT3,RAB10,RAB7A,PTPN23,AIP,ANK3,RANBP2,NUP205,KPNB1,ARFIP1,NPM1,HSPA9,HSP90B1,HSPA4,PPID,ARF4,YWHAG,KIF5B,RAB1B,NUP93,SRP68,TCP1,CAMK2G,HSPA5,COPG1,AP2A2,COPB2,FAM91A1,HSP90AA1,EIF5A,TNPO1,HSPD1,PARK7,SCRIB,ERC1,IPO9,AFDN,VTA1,COPA,ADAR,BAG3,AHCYL1,FLNA,GBF1,SURF4,YWHAB,KPNA6,RCC2,CTTN,ANXA1,SNX2,IPO7,YWHAQ,SNX9,YWHAZ,TSPO,XPO1,ELAVL1,RBM4,NECAP2,CORO1C,COPG2,AP2M1,PDCD6IP,RPL23,MACROH2A1,ARFGAP2,HSPA8,IST1,KPNA2,ARF1,PHB2,RAN,RAB5C,NACA,SRP54,COPE,RUVBL2,CLTC,RPL11,AGK
GO:0080090	Regulation of primary metabolic process	281	5899	0.18	1.02e-13	9606.ENSP00000055077,9606.ENSP00000166345,9606.ENSP00000215832,9606.ENSP00000216122,9606.ENSP00000216181,9606.ENSP00000216190,9606.ENSP00000216297,9606.ENSP00000217182,9606.ENSP00000217244,9606.ENSP00000220003,9606.ENSP00000220849,9606.ENSP00000221138,9606.ENSP00000221419,9606.ENSP00000222005,9606.ENSP00000224073,9606.ENSP00000225792,9606.ENSP00000226004,9606.ENSP00000227524,9606.ENSP00000233146,9606.ENSP00000239940,9606.ENSP00000240185,9606.ENSP00000242351,9606.ENSP00000246194,9606.ENSP00000246957,9606.ENSP00000248975,9606.ENSP00000250113,9606.ENSP00000250495,9606.ENSP00000251157,9606.ENSP00000251636,9606.ENSP00000252992,9606.ENSP00000253024,9606.ENSP00000253039,9606.ENSP00000253363,9606.ENSP00000255194,9606.ENSP00000256383,9606.ENSP00000258091,9606.ENSP00000258416,9606.ENSP00000258729,9606.ENSP00000261303,9606.ENSP00000261700,9606.ENSP00000261772,9606.ENSP00000262027,9606.ENSP00000262105,9606.ENSP00000262265,9606.ENSP00000263025,9606.ENSP00000264156,9606.ENSP00000264335,9606.ENSP00000264639,9606.ENSP00000264657,9606.ENSP00000264670,9606.ENSP00000264951,9606.ENSP00000265062,9606.ENSP00000265753,9606.ENSP00000266079,9606.ENSP00000266970,9606.ENSP00000268717,9606.ENSP00000273317,9606.ENSP00000275603,9606.ENSP00000276079,9606.ENSP00000278572,9606.ENSP00000279146,9606.ENSP00000280326,9606.ENSP00000280665,9606.ENSP00000283131,9606.ENSP00000283195,9606.ENSP00000286428,9606.ENSP00000286788,9606.ENSP00000289371,9606.ENSP00000290341,9606.ENSP00000293362,9606.ENSP00000293831,9606.ENSP00000295688,9606.ENSP00000296543,9606.ENSP00000296577,9606.ENSP00000296930,9606.ENSP00000299300,9606.ENSP00000299767,9606.ENSP00000300574,9606.ENSP00000300648,9606.ENSP00000301522,9606.ENSP00000303754,9606.ENSP00000305556,9606.ENSP00000305790,9606.ENSP00000306010,9606.ENSP00000306330,9606.ENSP00000307288,9606.ENSP00000307567,9606.ENSP00000307863,9606.ENSP00000307940,9606.ENSP00000309555,9606.ENSP00000309830,9606.ENSP00000310129,9606.ENSP00000310226,9606.ENSP00000310572,9606.ENSP00000310670,9606.ENSP00000311747,9606.ENSP00000311825,9606.ENSP00000313007,9606.ENSP00000313420,9606.ENSP00000313601,9606.ENSP00000313603,9606.ENSP00000316042,9606.ENSP00000317334,9606.ENSP00000317992,9606.ENSP00000318176,9606.ENSP00000318177,9606.ENSP00000318297,9606.ENSP00000320171,9606.ENSP00000320949,9606.ENSP00000322439,9606.ENSP00000324173,9606.ENSP00000325376,9606.ENSP00000325863,9606.ENSP00000326031,9606.ENSP00000331901,9606.ENSP00000335153,9606.ENSP00000335321,9606.ENSP00000336702,9606.ENSP00000336721,9606.ENSP00000339063,9606.ENSP00000340019,9606.ENSP00000340278,9606.ENSP00000340691,9606.ENSP00000340796,9606.ENSP00000341743,9606.ENSP00000341885,9606.ENSP00000342026,9606.ENSP00000343535,9606.ENSP00000343966,9606.ENSP00000346032,9606.ENSP00000346037,9606.ENSP00000346088,9606.ENSP00000346120,9606.ENSP00000346300,9606.ENSP00000346340,9606.ENSP00000346762,9606.ENSP00000347495,9606.ENSP00000348461,9606.ENSP00000348849,9606.ENSP00000349428,9606.ENSP00000349722,9606.ENSP00000349748,9606.ENSP00000350071,9606.ENSP00000350170,9606.ENSP00000351416,9606.ENSP00000352257,9606.ENSP00000352438,9606.ENSP00000352738,9606.ENSP00000353741,9606.ENSP00000354040,9606.ENSP00000354125,9606.ENSP00000354158,9606.ENSP00000354859,9606.ENSP00000355541,9606.ENSP00000355759,9606.ENSP00000355890,9606.ENSP00000356520,9606.ENSP00000356811,9606.ENSP00000356989,9606.ENSP00000357459,9606.ENSP00000358081,9606.ENSP00000358140,9606.ENSP00000358814,9606.ENSP00000358866,9606.ENSP00000358939,9606.ENSP00000359345,9606.ENSP00000359506,9606.ENSP00000359645,9606.ENSP00000359727,9606.ENSP00000359804,9606.ENSP00000359818,9606.ENSP00000359991,9606.ENSP00000360034,9606.ENSP00000360305,9606.ENSP00000360532,9606.ENSP00000360609,9606.ENSP00000361626,9606.ENSP00000361927,9606.ENSP00000361930,9606.ENSP00000362463,9606.ENSP00000362592,9606.ENSP00000362649,9606.ENSP00000362688,9606.ENSP00000362728,9606.ENSP00000362744,9606.ENSP00000363641,9606.ENSP00000363661,9606.ENSP00000364193,9606.ENSP00000364801,9606.ENSP00000365458,9606.ENSP00000366109,9606.ENSP00000366237,9606.ENSP00000366604,9606.ENSP00000367263,9606.ENSP00000367276,9606.ENSP00000369042,9606.ENSP00000369127,9606.ENSP00000369424,9606.ENSP00000370258,9606.ENSP00000370745,9606.ENSP00000370968,9606.ENSP00000371267,9606.ENSP00000371321,9606.ENSP00000375632,9606.ENSP00000375730,9606.ENSP00000375978,9606.ENSP00000376024,9606.ENSP00000376167,9606.ENSP00000377015,9606.ENSP00000377958,9606.ENSP00000378067,9606.ENSP00000378699,9606.ENSP00000379287,9606.ENSP00000379563,9606.ENSP00000380033,9606.ENSP00000381216,9606.ENSP00000381531,9606.ENSP00000384273,9606.ENSP00000384863,9606.ENSP00000385269,9606.ENSP00000385958,9606.ENSP00000386156,9606.ENSP00000386541,9606.ENSP00000386894,9606.ENSP00000387170,9606.ENSP00000388806,9606.ENSP00000391211,9606.ENSP00000392270,9606.ENSP00000394496,9606.ENSP00000395772,9606.ENSP00000397927,9606.ENSP00000400175,9606.ENSP00000403039,9606.ENSP00000403172,9606.ENSP00000408295,9606.ENSP00000410059,9606.ENSP00000411532,9606.ENSP00000413436,9606.ENSP00000416255,9606.ENSP00000417078,9606.ENSP00000419425,9606.ENSP00000420311,9606.ENSP00000423563,9606.ENSP00000425561,9606.ENSP00000426909,9606.ENSP00000429374,9606.ENSP00000431800,9606.ENSP00000433664,9606.ENSP00000434412,9606.ENSP00000435777,9606.ENSP00000437125,9606.ENSP00000438399,9606.ENSP00000438483,9606.ENSP00000441875,9606.ENSP00000442318,9606.ENSP00000444660,9606.ENSP00000445306,9606.ENSP00000446007,9606.ENSP00000448035,9606.ENSP00000451129,9606.ENSP00000451291,9606.ENSP00000455308,9606.ENSP00000460070,9606.ENSP00000463784,9606.ENSP00000466010,9606.ENSP00000470142,9606.ENSP00000473172,9606.ENSP00000478754,9606.ENSP00000478767,9606.ENSP00000478927,9606.ENSP00000479488,9606.ENSP00000479606,9606.ENSP00000480987,9606.ENSP00000481762,9606.ENSP00000482486,9606.ENSP00000484998,9606.ENSP00000491215,9606.ENSP00000495273,9606.ENSP00000495530,9606.ENSP00000496250,9606.ENSP00000497641	RFC2,TRIP13,MAPK1,MCM5,MYH9,EIF3D,SUPT16H,EEF1A2,CSNK2A1,CSK,EIF3E,PPP2CB,HNRNPL,CDC37,EDF1,DDX5,DUSP3,PRPF19,MSH2,PFN2,TARDBP,ZC3HAV1,RALY,TRAP1,YWHAH,FXR2,NEDD8,DOCK7,DHX29,CEP85,TRIM28,EIF2S3,RBM39,AP3B1,EIF2S1,CCT7,EIF4E2,IGF2BP3,PSMC1,RTRAF,AARS1,MARS1,MCM4,PIH1D1,MAPK3,MCM6,YWHAE,PSMD3,STAT3,NSUN2,XRN1,RAB7A,EIF4H,PRPF6,CDK2,COPS3,LIMD1,CCT6A,NONO,RPS3,AIP,CCT5,DCP1B,SMARCA5,RANBP2,VBP1,CCT8,EIF5B,IGF2BP1,PSME3,EIF4A1,CCT3,NAA15,ABCE1,NPM1,CCT2,HSP90B1,CRK,GCN1,PRDX2,PPID,PCBP1,SF3B3,ARF4,YWHAG,MCM7,QARS1,U2AF2,EEF2,HCFC1,RPL38,PSMD2,RAB1B,PSMC5,CCAR2,RBM14,CTBP2,PABPC1,PRKDC,CC2D1A,ABCF1,HNRNPA0,TCP1,NOC2L,PRKRA,FUBP3,RUVBL1,PKM,CNOT1,TUFM,HSPA5,HNRNPM,MRE11,PPP1CA,EEF1G,HSP90AA1,SF3B1,EIF5A,LARP1,EEF1A1,HSPD1,PARK7,EIF4EBP1,ZNF326,ENSA,RPS2,PRDX6,USP7,PSPC1,ANXA2,RPLP1,RPL22,DDX21,CRKL,COPS8,SND1,WARS1,RAC1,RPS26,PTBP1,UBE2D3,SFPQ,STRN3,FXR1,ANKRD17,XRCC6,PCBP2,G3BP2,ETF1,GTPBP4,EIF3B,ERC1,DRD2,HEATR1,PARP1,EPRS1,DHX9,HBS1L,PFDN2,ADAR,BAG3,EIF3A,AHCYL1,FLNA,SARS1,RPL5,FMR1,RBMX,BAG2,FUBP1,MMS19,PGAM1,SERBP1,PDLIM1,CDC5L,HSP90AB1,YBX1,HNRNPH2,YWHAB,GLO1,RBBP4,HDAC1,EIF3I,KPNA6,RPS4X,TXN,IGBP1,MAGED2,HSPA1B,HNRNPK,ANXA1,DFFA,SF1,AHNAK,CKAP2,IPO7,DNAJA1,RBBP7,EIF3CL,DDX1,MYBBP1A,YWHAQ,RFC1,RPS9,RPL13A,XRCC5,SNX9,GPS1,PICALM,CCT4,SLFN11,CDK1,YWHAZ,TSPO,DDX17,KHSRP,CSNK1D,RELA,XPO1,ELAVL1,RPS14,PYM1,PSMD14,RBM4,GIGYF2,EIF4B,PSMC2,STRAP,CORO1C,GNL3,POLDIP3,RHOA,HP1BP3,RPL6,RFC5,EEF1D,TOP2A,RPL10,EIF4G1,DHX36,PPIA,RPL23,MACROH2A1,EIF4E,RACK1,RPS20,EIF3F,EIF4G2,SERPINH1,RPS13,HSPA8,IST1,KPNA2,PHB2,CAND1,YTHDF2,ATP1A1,VIM,NACA,SNW1,HNRNPC,ZNF598,GTF2I,RPL26,RPS15,UPF1,RUVBL2,DDX6,PPP1R9B,YAP1,PHB,CLTC,MCM3,CSDE1,RAVER1,PSMC6,HNRNPU,RPS7,ENO1,RPL11,EIF4A3
GO:0007049	Cell cycle	97	1246	0.4	1.63e-13	9606.ENSP00000012443,9606.ENSP00000166345,9606.ENSP00000215832,9606.ENSP00000216122,9606.ENSP00000216181,9606.ENSP00000217244,9606.ENSP00000217402,9606.ENSP00000221138,9606.ENSP00000233146,9606.ENSP00000246535,9606.ENSP00000259818,9606.ENSP00000261890,9606.ENSP00000262105,9606.ENSP00000263025,9606.ENSP00000264071,9606.ENSP00000264156,9606.ENSP00000264670,9606.ENSP00000266970,9606.ENSP00000278572,9606.ENSP00000280772,9606.ENSP00000286398,9606.ENSP00000290158,9606.ENSP00000293362,9606.ENSP00000296930,9606.ENSP00000305480,9606.ENSP00000307288,9606.ENSP00000308753,9606.ENSP00000309555,9606.ENSP00000310670,9606.ENSP00000313420,9606.ENSP00000314499,9606.ENSP00000318297,9606.ENSP00000318697,9606.ENSP00000319664,9606.ENSP00000325863,9606.ENSP00000326031,9606.ENSP00000326550,9606.ENSP00000327077,9606.ENSP00000327760,9606.ENSP00000336799,9606.ENSP00000339001,9606.ENSP00000340691,9606.ENSP00000341289,9606.ENSP00000341524,9606.ENSP00000341743,9606.ENSP00000341779,9606.ENSP00000348965,9606.ENSP00000352264,9606.ENSP00000353375,9606.ENSP00000358866,9606.ENSP00000359552,9606.ENSP00000360532,9606.ENSP00000361298,9606.ENSP00000362592,9606.ENSP00000364585,9606.ENSP00000364721,9606.ENSP00000367208,9606.ENSP00000367276,9606.ENSP00000367991,9606.ENSP00000369465,9606.ENSP00000369703,9606.ENSP00000369757,9606.ENSP00000376024,9606.ENSP00000377298,9606.ENSP00000377640,9606.ENSP00000378699,9606.ENSP00000378769,9606.ENSP00000378857,9606.ENSP00000381531,9606.ENSP00000387170,9606.ENSP00000391249,9606.ENSP00000400175,9606.ENSP00000401564,9606.ENSP00000411532,9606.ENSP00000411825,9606.ENSP00000413507,9606.ENSP00000414095,9606.ENSP00000420311,9606.ENSP00000422896,9606.ENSP00000425561,9606.ENSP00000426909,9606.ENSP00000432660,9606.ENSP00000432768,9606.ENSP00000438399,9606.ENSP00000439170,9606.ENSP00000440005,9606.ENSP00000441875,9606.ENSP00000443475,9606.ENSP00000444660,9606.ENSP00000446215,9606.ENSP00000463784,9606.ENSP00000470142,9606.ENSP00000479606,9606.ENSP00000479861,9606.ENSP00000480987,9606.ENSP00000491215,9606.ENSP00000493382	PPP5C,TRIP13,MAPK1,MCM5,MYH9,CSNK2A1,CHMP4B,PPP2CB,MSH2,PDCD2L,TUBB2B,RAB11A,MCM4,MAPK3,TUBB4A,MCM6,NSUN2,CDK2,RPS3,ANK3,SMC2,KPNB1,PSME3,NPM1,FEN1,MCM7,TMOD3,HCFC1,CCAR2,PRKDC,GAK,RUVBL1,TUBB6,NUDC,MRE11,PPP1CA,TACC3,PCM1,CLASP2,TUBA1B,TUBB,EIF4EBP1,TUBB4B,SEPTIN6,ENSA,PPP1CC,DYNC1H1,CD2AP,MAP4,FLNA,PKN2,CDC5L,KIF2C,RBBP4,RCC2,MAPRE1,SUGT1,CKAP2,SEPTIN8,TXLNG,TUBB2A,RPS6,SNX9,NUMA1,RPL24,CDK1,PPP1CB,WDR6,CSNK1D,GIGYF2,SEPTIN9,RHOA,RANBP1,TOP2A,PDCD6IP,SEPTIN7,CUL2,RPL23,SEPTIN11,EIF4E,RACK1,CFL1,CKAP5,IST1,TBCE,ARF1,PHB2,TUBA1C,YTHDF2,RAN,RPL26,UPF1,CLTC,SEPTIN2,MCM3,HNRNPU,PHGDH
GO:1903311	Regulation of mRNA metabolic process	44	302	0.67	1.63e-13	9606.ENSP00000221419,9606.ENSP00000225792,9606.ENSP00000227524,9606.ENSP00000240185,9606.ENSP00000242351,9606.ENSP00000250113,9606.ENSP00000253363,9606.ENSP00000258729,9606.ENSP00000280665,9606.ENSP00000290341,9606.ENSP00000296930,9606.ENSP00000307863,9606.ENSP00000313007,9606.ENSP00000316042,9606.ENSP00000320949,9606.ENSP00000325376,9606.ENSP00000336721,9606.ENSP00000342026,9606.ENSP00000349428,9606.ENSP00000350170,9606.ENSP00000356520,9606.ENSP00000358814,9606.ENSP00000359506,9606.ENSP00000359645,9606.ENSP00000360034,9606.ENSP00000361626,9606.ENSP00000365458,9606.ENSP00000366604,9606.ENSP00000380033,9606.ENSP00000381216,9606.ENSP00000385269,9606.ENSP00000386894,9606.ENSP00000387170,9606.ENSP00000417078,9606.ENSP00000437125,9606.ENSP00000444660,9606.ENSP00000446007,9606.ENSP00000451129,9606.ENSP00000451291,9606.ENSP00000470142,9606.ENSP00000481762,9606.ENSP00000482486,9606.ENSP00000491215,9606.ENSP00000497641	HNRNPL,DDX5,PRPF19,TARDBP,ZC3HAV1,FXR2,RBM39,IGF2BP3,DCP1B,IGF2BP1,NPM1,U2AF2,PABPC1,HNRNPA0,CNOT1,HNRNPM,LARP1,PRDX6,PTBP1,FXR1,DHX9,AHCYL1,FMR1,RBMX,SERBP1,YBX1,HNRNPK,SF1,DDX17,KHSRP,ELAVL1,RBM4,GIGYF2,DHX36,HSPA8,YTHDF2,VIM,SNW1,HNRNPC,UPF1,CSDE1,RAVER1,HNRNPU,EIF4A3
GO:0006397	mRNA processing	54	455	0.58	2.15e-13	9606.ENSP00000215829,9606.ENSP00000221419,9606.ENSP00000225792,9606.ENSP00000227524,9606.ENSP00000240185,9606.ENSP00000242776,9606.ENSP00000244520,9606.ENSP00000246194,9606.ENSP00000253363,9606.ENSP00000254193,9606.ENSP00000265271,9606.ENSP00000266079,9606.ENSP00000276079,9606.ENSP00000291552,9606.ENSP00000300413,9606.ENSP00000305790,9606.ENSP00000307863,9606.ENSP00000310670,9606.ENSP00000311747,9606.ENSP00000313007,9606.ENSP00000316042,9606.ENSP00000317123,9606.ENSP00000319240,9606.ENSP00000325376,9606.ENSP00000332444,9606.ENSP00000335321,9606.ENSP00000336741,9606.ENSP00000340796,9606.ENSP00000349428,9606.ENSP00000349748,9606.ENSP00000350698,9606.ENSP00000356520,9606.ENSP00000357459,9606.ENSP00000358814,9606.ENSP00000359506,9606.ENSP00000359645,9606.ENSP00000360532,9606.ENSP00000361626,9606.ENSP00000362110,9606.ENSP00000365458,9606.ENSP00000366396,9606.ENSP00000366604,9606.ENSP00000370745,9606.ENSP00000380033,9606.ENSP00000381216,9606.ENSP00000386894,9606.ENSP00000387996,9606.ENSP00000392094,9606.ENSP00000392270,9606.ENSP00000437125,9606.ENSP00000451129,9606.ENSP00000451291,9606.ENSP00000491215,9606.ENSP00000497641	SNRPD3,HNRNPL,DDX5,PRPF19,TARDBP,DDX39A,SNRPC,RALY,RBM39,SNRPA1,RBM27,PRPF6,NONO,U2AF1,SNRPD1,SF3B3,U2AF2,CCAR2,RBM14,PABPC1,HNRNPA0,SNRNP200,MAGOHB,HNRNPM,CSTF2T,SF3B1,DHX15,ZNF326,PTBP1,SFPQ,DDX47,DHX9,ADAR,AHCYL1,FMR1,RBMX,CDC5L,YBX1,SF3A3,HNRNPK,XRN2,SF1,DDX1,DDX17,KHSRP,RBM4,CSTF2,EFTUD2,STRAP,HSPA8,SNW1,HNRNPC,HNRNPU,EIF4A3
GO:0031323	Regulation of cellular metabolic process	272	5681	0.19	2.48e-13	9606.ENSP00000055077,9606.ENSP00000166345,9606.ENSP00000215832,9606.ENSP00000216122,9606.ENSP00000216190,9606.ENSP00000216297,9606.ENSP00000217182,9606.ENSP00000217244,9606.ENSP00000217402,9606.ENSP00000220003,9606.ENSP00000220849,9606.ENSP00000221138,9606.ENSP00000221419,9606.ENSP00000222005,9606.ENSP00000224073,9606.ENSP00000225792,9606.ENSP00000226004,9606.ENSP00000227524,9606.ENSP00000233146,9606.ENSP00000239940,9606.ENSP00000240185,9606.ENSP00000242351,9606.ENSP00000246194,9606.ENSP00000246957,9606.ENSP00000248975,9606.ENSP00000250113,9606.ENSP00000250495,9606.ENSP00000251157,9606.ENSP00000251636,9606.ENSP00000252992,9606.ENSP00000253024,9606.ENSP00000253039,9606.ENSP00000253363,9606.ENSP00000255194,9606.ENSP00000256383,9606.ENSP00000258091,9606.ENSP00000258416,9606.ENSP00000258729,9606.ENSP00000261700,9606.ENSP00000261772,9606.ENSP00000262027,9606.ENSP00000262105,9606.ENSP00000262265,9606.ENSP00000263025,9606.ENSP00000264156,9606.ENSP00000264335,9606.ENSP00000264657,9606.ENSP00000264670,9606.ENSP00000264951,9606.ENSP00000265753,9606.ENSP00000266079,9606.ENSP00000266970,9606.ENSP00000273317,9606.ENSP00000275603,9606.ENSP00000276079,9606.ENSP00000278572,9606.ENSP00000279146,9606.ENSP00000280326,9606.ENSP00000280665,9606.ENSP00000281456,9606.ENSP00000283131,9606.ENSP00000283195,9606.ENSP00000286788,9606.ENSP00000289371,9606.ENSP00000290341,9606.ENSP00000293831,9606.ENSP00000295688,9606.ENSP00000296543,9606.ENSP00000296577,9606.ENSP00000296930,9606.ENSP00000299300,9606.ENSP00000299767,9606.ENSP00000300574,9606.ENSP00000300648,9606.ENSP00000301522,9606.ENSP00000303754,9606.ENSP00000305556,9606.ENSP00000305790,9606.ENSP00000306010,9606.ENSP00000306330,9606.ENSP00000307288,9606.ENSP00000307567,9606.ENSP00000307863,9606.ENSP00000307940,9606.ENSP00000309555,9606.ENSP00000309830,9606.ENSP00000310226,9606.ENSP00000310572,9606.ENSP00000310670,9606.ENSP00000311747,9606.ENSP00000311825,9606.ENSP00000313007,9606.ENSP00000313420,9606.ENSP00000313601,9606.ENSP00000313603,9606.ENSP00000316042,9606.ENSP00000317334,9606.ENSP00000317992,9606.ENSP00000318176,9606.ENSP00000318177,9606.ENSP00000318297,9606.ENSP00000320171,9606.ENSP00000320949,9606.ENSP00000322439,9606.ENSP00000324173,9606.ENSP00000325376,9606.ENSP00000325863,9606.ENSP00000326031,9606.ENSP00000331901,9606.ENSP00000335153,9606.ENSP00000335321,9606.ENSP00000336702,9606.ENSP00000336721,9606.ENSP00000339063,9606.ENSP00000340278,9606.ENSP00000340691,9606.ENSP00000340796,9606.ENSP00000341743,9606.ENSP00000342026,9606.ENSP00000343535,9606.ENSP00000343966,9606.ENSP00000346032,9606.ENSP00000346037,9606.ENSP00000346088,9606.ENSP00000346120,9606.ENSP00000346300,9606.ENSP00000346340,9606.ENSP00000346762,9606.ENSP00000347495,9606.ENSP00000348461,9606.ENSP00000348849,9606.ENSP00000349428,9606.ENSP00000349486,9606.ENSP00000349722,9606.ENSP00000349748,9606.ENSP00000350071,9606.ENSP00000350170,9606.ENSP00000351416,9606.ENSP00000352257,9606.ENSP00000352438,9606.ENSP00000352738,9606.ENSP00000353741,9606.ENSP00000354040,9606.ENSP00000354125,9606.ENSP00000354158,9606.ENSP00000354859,9606.ENSP00000355541,9606.ENSP00000355759,9606.ENSP00000355890,9606.ENSP00000356520,9606.ENSP00000356811,9606.ENSP00000357459,9606.ENSP00000358081,9606.ENSP00000358140,9606.ENSP00000358814,9606.ENSP00000358866,9606.ENSP00000358939,9606.ENSP00000359345,9606.ENSP00000359506,9606.ENSP00000359645,9606.ENSP00000359804,9606.ENSP00000359818,9606.ENSP00000359991,9606.ENSP00000360034,9606.ENSP00000360305,9606.ENSP00000360532,9606.ENSP00000360609,9606.ENSP00000360671,9606.ENSP00000361626,9606.ENSP00000361927,9606.ENSP00000361930,9606.ENSP00000362463,9606.ENSP00000362592,9606.ENSP00000362649,9606.ENSP00000362688,9606.ENSP00000362728,9606.ENSP00000362744,9606.ENSP00000363641,9606.ENSP00000363661,9606.ENSP00000364193,9606.ENSP00000364801,9606.ENSP00000365458,9606.ENSP00000365745,9606.ENSP00000366109,9606.ENSP00000366237,9606.ENSP00000366604,9606.ENSP00000367263,9606.ENSP00000367276,9606.ENSP00000369038,9606.ENSP00000369042,9606.ENSP00000369127,9606.ENSP00000369424,9606.ENSP00000370258,9606.ENSP00000370745,9606.ENSP00000370968,9606.ENSP00000371267,9606.ENSP00000371321,9606.ENSP00000375632,9606.ENSP00000375730,9606.ENSP00000375978,9606.ENSP00000376024,9606.ENSP00000376297,9606.ENSP00000377015,9606.ENSP00000377958,9606.ENSP00000378067,9606.ENSP00000378487,9606.ENSP00000378699,9606.ENSP00000378857,9606.ENSP00000379287,9606.ENSP00000379563,9606.ENSP00000380033,9606.ENSP00000381216,9606.ENSP00000381531,9606.ENSP00000384273,9606.ENSP00000384863,9606.ENSP00000385269,9606.ENSP00000385958,9606.ENSP00000386156,9606.ENSP00000386894,9606.ENSP00000387170,9606.ENSP00000388806,9606.ENSP00000392270,9606.ENSP00000394496,9606.ENSP00000395772,9606.ENSP00000397927,9606.ENSP00000400175,9606.ENSP00000403039,9606.ENSP00000403172,9606.ENSP00000408295,9606.ENSP00000410059,9606.ENSP00000411532,9606.ENSP00000413436,9606.ENSP00000416255,9606.ENSP00000417078,9606.ENSP00000419425,9606.ENSP00000420311,9606.ENSP00000423563,9606.ENSP00000425561,9606.ENSP00000426909,9606.ENSP00000431800,9606.ENSP00000433664,9606.ENSP00000435777,9606.ENSP00000437125,9606.ENSP00000438483,9606.ENSP00000441875,9606.ENSP00000442318,9606.ENSP00000444660,9606.ENSP00000445306,9606.ENSP00000446007,9606.ENSP00000448035,9606.ENSP00000451129,9606.ENSP00000451291,9606.ENSP00000455308,9606.ENSP00000457411,9606.ENSP00000460070,9606.ENSP00000460871,9606.ENSP00000463784,9606.ENSP00000470142,9606.ENSP00000473172,9606.ENSP00000478754,9606.ENSP00000478767,9606.ENSP00000478927,9606.ENSP00000479488,9606.ENSP00000480987,9606.ENSP00000481762,9606.ENSP00000482486,9606.ENSP00000484998,9606.ENSP00000491215,9606.ENSP00000495273,9606.ENSP00000495530,9606.ENSP00000496250,9606.ENSP00000497641	RFC2,TRIP13,MAPK1,MCM5,EIF3D,SUPT16H,EEF1A2,CSNK2A1,CHMP4B,CSK,EIF3E,PPP2CB,HNRNPL,CDC37,EDF1,DDX5,DUSP3,PRPF19,MSH2,PFN2,TARDBP,ZC3HAV1,RALY,TRAP1,YWHAH,FXR2,NEDD8,DOCK7,DHX29,CEP85,TRIM28,EIF2S3,RBM39,AP3B1,EIF2S1,CCT7,EIF4E2,IGF2BP3,RTRAF,AARS1,MARS1,MCM4,PIH1D1,MAPK3,MCM6,YWHAE,STAT3,NSUN2,XRN1,EIF4H,PRPF6,CDK2,LIMD1,CCT6A,NONO,RPS3,AIP,CCT5,DCP1B,SLC25A4,SMARCA5,RANBP2,CCT8,EIF5B,IGF2BP1,EIF4A1,CCT3,NAA15,ABCE1,NPM1,CCT2,HSP90B1,CRK,GCN1,PRDX2,PPID,PCBP1,SF3B3,ARF4,YWHAG,MCM7,QARS1,U2AF2,EEF2,HCFC1,RPL38,RAB1B,PSMC5,CCAR2,RBM14,CTBP2,PABPC1,PRKDC,CC2D1A,ABCF1,HNRNPA0,TCP1,NOC2L,PRKRA,FUBP3,RUVBL1,PKM,CNOT1,TUFM,HSPA5,HNRNPM,MRE11,PPP1CA,EEF1G,HSP90AA1,SF3B1,EIF5A,LARP1,EEF1A1,PARK7,EIF4EBP1,ZNF326,ENSA,PRDX6,USP7,PSPC1,ANXA2,RPLP1,RPL22,DDX21,CRKL,COPS8,SND1,WARS1,RAC1,RPS26,PTBP1,SCRIB,UBE2D3,SFPQ,STRN3,FXR1,ANKRD17,XRCC6,PCBP2,G3BP2,ETF1,GTPBP4,EIF3B,ERC1,DRD2,HEATR1,PARP1,EPRS1,DHX9,HBS1L,ADAR,BAG3,EIF3A,AHCYL1,FLNA,SARS1,RPL5,FMR1,RBMX,FUBP1,MMS19,PGAM1,SERBP1,PDLIM1,CDC5L,HSP90AB1,SLC25A5,YBX1,HNRNPH2,YWHAB,GLO1,RBBP4,HDAC1,EIF3I,KPNA6,RPS4X,TXN,IGBP1,MAGED2,HSPA1B,HNRNPK,CTTN,ANXA1,DFFA,SF1,AHNAK,CKAP2,EEF1E1,IPO7,DNAJA1,RBBP7,EIF3CL,DDX1,MYBBP1A,YWHAQ,RFC1,RPS9,RPL13A,XRCC5,SNX9,DYNLL1,PICALM,CCT4,SLFN11,VDAC1,CDK1,WDR6,YWHAZ,TSPO,DDX17,KHSRP,CSNK1D,RELA,XPO1,ELAVL1,RPS14,PYM1,RBM4,GIGYF2,EIF4B,STRAP,CORO1C,GNL3,POLDIP3,RHOA,HP1BP3,RPL6,RFC5,EEF1D,TOP2A,RPL10,EIF4G1,DHX36,PPIA,RPL23,MACROH2A1,EIF4E,RACK1,EIF3F,EIF4G2,RPS13,HSPA8,KPNA2,PHB2,CAND1,YTHDF2,ATP1A1,VIM,NACA,SNW1,HNRNPC,ZNF598,USP10,GTF2I,RSL1D1,RPL26,UPF1,RUVBL2,DDX6,PPP1R9B,YAP1,PHB,MCM3,CSDE1,RAVER1,PSMC6,HNRNPU,RPS7,ENO1,RPL11,EIF4A3
GO:0031647	Regulation of protein stability	45	328	0.64	5.25e-13	9606.ENSP00000005386,9606.ENSP00000215832,9606.ENSP00000222005,9606.ENSP00000239940,9606.ENSP00000240185,9606.ENSP00000258091,9606.ENSP00000261263,9606.ENSP00000262265,9606.ENSP00000275603,9606.ENSP00000280326,9606.ENSP00000286428,9606.ENSP00000286788,9606.ENSP00000295688,9606.ENSP00000296543,9606.ENSP00000296930,9606.ENSP00000299300,9606.ENSP00000309555,9606.ENSP00000310670,9606.ENSP00000313420,9606.ENSP00000317334,9606.ENSP00000318176,9606.ENSP00000318297,9606.ENSP00000335153,9606.ENSP00000340019,9606.ENSP00000340278,9606.ENSP00000343535,9606.ENSP00000354040,9606.ENSP00000356989,9606.ENSP00000358081,9606.ENSP00000358866,9606.ENSP00000359345,9606.ENSP00000359727,9606.ENSP00000360609,9606.ENSP00000364801,9606.ENSP00000367208,9606.ENSP00000367991,9606.ENSP00000377958,9606.ENSP00000382004,9606.ENSP00000420311,9606.ENSP00000437125,9606.ENSP00000441875,9606.ENSP00000473172,9606.ENSP00000479488,9606.ENSP00000495273,9606.ENSP00000496250	RPAP3,MAPK1,CDC37,PFN2,TARDBP,CCT7,RAB21,PIH1D1,CCT6A,CCT5,VBP1,CCT8,CCT3,NAA15,NPM1,CCT2,HCFC1,CCAR2,PRKDC,TCP1,PRKRA,RUVBL1,HSP90AA1,HSPD1,PARK7,USP7,GTPBP4,PFDN2,BAG3,FLNA,RPL5,BAG2,HSP90AB1,HSPA1B,SUGT1,SEPTIN8,CCT4,CTNND1,RPL23,HSPA8,PHB2,RUVBL2,PHB,RPS7,RPL11
GO:0015031	Protein transport	92	1180	0.4	8.83e-13	9606.ENSP00000000233,9606.ENSP00000216181,9606.ENSP00000217402,9606.ENSP00000219169,9606.ENSP00000222005,9606.ENSP00000243253,9606.ENSP00000248975,9606.ENSP00000249923,9606.ENSP00000252512,9606.ENSP00000255194,9606.ENSP00000261263,9606.ENSP00000261890,9606.ENSP00000261942,9606.ENSP00000262646,9606.ENSP00000262982,9606.ENSP00000263461,9606.ENSP00000264335,9606.ENSP00000264657,9606.ENSP00000264710,9606.ENSP00000265062,9606.ENSP00000265562,9606.ENSP00000279146,9606.ENSP00000280772,9606.ENSP00000283195,9606.ENSP00000285968,9606.ENSP00000290158,9606.ENSP00000296557,9606.ENSP00000296930,9606.ENSP00000297185,9606.ENSP00000299767,9606.ENSP00000302961,9606.ENSP00000303754,9606.ENSP00000306010,9606.ENSP00000306330,9606.ENSP00000307078,9606.ENSP00000310226,9606.ENSP00000310668,9606.ENSP00000312066,9606.ENSP00000317334,9606.ENSP00000319060,9606.ENSP00000324173,9606.ENSP00000325002,9606.ENSP00000327694,9606.ENSP00000329419,9606.ENSP00000335082,9606.ENSP00000335153,9606.ENSP00000336702,9606.ENSP00000336712,9606.ENSP00000340019,9606.ENSP00000340278,9606.ENSP00000349486,9606.ENSP00000354158,9606.ENSP00000354742,9606.ENSP00000356602,9606.ENSP00000357048,9606.ENSP00000357459,9606.ENSP00000358081,9606.ENSP00000358814,9606.ENSP00000359000,9606.ENSP00000361057,9606.ENSP00000361930,9606.ENSP00000362728,9606.ENSP00000365745,9606.ENSP00000366109,9606.ENSP00000368831,9606.ENSP00000369042,9606.ENSP00000371267,9606.ENSP00000376024,9606.ENSP00000379287,9606.ENSP00000379563,9606.ENSP00000384863,9606.ENSP00000385269,9606.ENSP00000386894,9606.ENSP00000391942,9606.ENSP00000402346,9606.ENSP00000403362,9606.ENSP00000411825,9606.ENSP00000420311,9606.ENSP00000434442,9606.ENSP00000437125,9606.ENSP00000438399,9606.ENSP00000438483,9606.ENSP00000440005,9606.ENSP00000441875,9606.ENSP00000446215,9606.ENSP00000447053,9606.ENSP00000448035,9606.ENSP00000451818,9606.ENSP00000469035,9606.ENSP00000479606,9606.ENSP00000496250,9606.ENSP00000497280	ARF5,MYH9,CHMP4B,NUTF2,CDC37,SEC61A1,YWHAH,COPB1,XPO7,AP3B1,RAB21,RAB11A,FAF2,RAB2A,CSE1L,WDR11,YWHAE,STAT3,RAB10,RAB7A,PTPN23,AIP,ANK3,RANBP2,NUP205,KPNB1,ARFIP1,NPM1,HSPA9,HSP90B1,HSPA4,PPID,ARF4,YWHAG,KIF5B,RAB1B,NUP93,SRP68,TCP1,CAMK2G,HSPA5,COPG1,AP2A2,COPB2,FAM91A1,HSP90AA1,EIF5A,TNPO1,HSPD1,PARK7,SCRIB,ERC1,IPO9,VTA1,COPA,ADAR,BAG3,AHCYL1,GBF1,SURF4,YWHAB,KPNA6,CTTN,ANXA1,SNX2,IPO7,YWHAQ,SNX9,YWHAZ,TSPO,XPO1,ELAVL1,RBM4,NECAP2,COPG2,AP2M1,PDCD6IP,RPL23,ARFGAP2,HSPA8,IST1,KPNA2,ARF1,PHB2,RAN,RAB5C,NACA,SRP54,COPE,CLTC,RPL11,AGK
GO:0016072	rRNA metabolic process	39	250	0.7	9.66e-13	9606.ENSP00000221801,9606.ENSP00000242784,9606.ENSP00000262027,9606.ENSP00000262265,9606.ENSP00000263239,9606.ENSP00000264279,9606.ENSP00000264951,9606.ENSP00000313420,9606.ENSP00000338862,9606.ENSP00000339795,9606.ENSP00000346120,9606.ENSP00000346725,9606.ENSP00000350698,9606.ENSP00000354040,9606.ENSP00000355541,9606.ENSP00000359345,9606.ENSP00000361076,9606.ENSP00000363018,9606.ENSP00000366396,9606.ENSP00000367806,9606.ENSP00000369757,9606.ENSP00000370589,9606.ENSP00000371858,9606.ENSP00000379506,9606.ENSP00000379888,9606.ENSP00000380033,9606.ENSP00000385958,9606.ENSP00000407323,9606.ENSP00000414321,9606.ENSP00000435096,9606.ENSP00000460871,9606.ENSP00000463784,9606.ENSP00000466010,9606.ENSP00000495273,9606.ENSP00000495672,9606.ENSP00000496250,9606.ENSP00000497641,9606.ENSP00000498019,9606.ENSP00000499044	FBL,TRIR,MARS1,PIH1D1,DDX18,NOP58,XRN1,PRKDC,BRIX1,RPL7,DDX21,PES1,DDX47,GTPBP4,HEATR1,RPL5,RPL7A,RPL10A,XRN2,RPS16,RPS6,NOP56,NOP2,RPL14,RPS8,DDX17,RPS14,EBNA1BP2,RPS24,RPS25,RSL1D1,RPL26,RPS15,RPS7,RPL35A,RPL11,EIF4A3,RPS17,RPS27
GO:0033043	Regulation of organelle organization	92	1190	0.39	1.38e-12	9606.ENSP00000001008,9606.ENSP00000166345,9606.ENSP00000215832,9606.ENSP00000217402,9606.ENSP00000239940,9606.ENSP00000246069,9606.ENSP00000253024,9606.ENSP00000258091,9606.ENSP00000263025,9606.ENSP00000263168,9606.ENSP00000264071,9606.ENSP00000264951,9606.ENSP00000265062,9606.ENSP00000266970,9606.ENSP00000275603,9606.ENSP00000278572,9606.ENSP00000280326,9606.ENSP00000281456,9606.ENSP00000283131,9606.ENSP00000286398,9606.ENSP00000286788,9606.ENSP00000295688,9606.ENSP00000296557,9606.ENSP00000296930,9606.ENSP00000299300,9606.ENSP00000300574,9606.ENSP00000303222,9606.ENSP00000303908,9606.ENSP00000305480,9606.ENSP00000308753,9606.ENSP00000310226,9606.ENSP00000311747,9606.ENSP00000317334,9606.ENSP00000318297,9606.ENSP00000320949,9606.ENSP00000325863,9606.ENSP00000326550,9606.ENSP00000327760,9606.ENSP00000329715,9606.ENSP00000340211,9606.ENSP00000340278,9606.ENSP00000343535,9606.ENSP00000346032,9606.ENSP00000348416,9606.ENSP00000348461,9606.ENSP00000348965,9606.ENSP00000349748,9606.ENSP00000352264,9606.ENSP00000352738,9606.ENSP00000353375,9606.ENSP00000355759,9606.ENSP00000356989,9606.ENSP00000358866,9606.ENSP00000360671,9606.ENSP00000361027,9606.ENSP00000361057,9606.ENSP00000364721,9606.ENSP00000364801,9606.ENSP00000365745,9606.ENSP00000366109,9606.ENSP00000367276,9606.ENSP00000370808,9606.ENSP00000375978,9606.ENSP00000376024,9606.ENSP00000377298,9606.ENSP00000377681,9606.ENSP00000377958,9606.ENSP00000378400,9606.ENSP00000378487,9606.ENSP00000379563,9606.ENSP00000391249,9606.ENSP00000395772,9606.ENSP00000400175,9606.ENSP00000400921,9606.ENSP00000401010,9606.ENSP00000411532,9606.ENSP00000411825,9606.ENSP00000413507,9606.ENSP00000417078,9606.ENSP00000422473,9606.ENSP00000423563,9606.ENSP00000428845,9606.ENSP00000432768,9606.ENSP00000438465,9606.ENSP00000440005,9606.ENSP00000451291,9606.ENSP00000458162,9606.ENSP00000470142,9606.ENSP00000473172,9606.ENSP00000478927,9606.ENSP00000479606,9606.ENSP00000491215	FKBP4,TRIP13,MAPK1,CHMP4B,PFN2,DSTN,TRIM28,CCT7,MAPK3,CAPZA1,TUBB4A,XRN1,RAB7A,CDK2,CCT6A,RPS3,CCT5,SLC25A4,SMARCA5,SMC2,CCT8,CCT3,ARFIP1,NPM1,CCT2,CRK,MTCH2,TWF2,FEN1,TMOD3,RAB1B,RBM14,TCP1,RUVBL1,CNOT1,MRE11,TACC3,CLASP2,DRG1,CORO1B,PARK7,USP7,ANXA2,TJP1,RAC1,DYNC1H1,SFPQ,CD2AP,G3BP2,MAP4,PARP1,PFDN2,FLNA,SLC25A5,AMOT,SURF4,MAPRE1,HSPA1B,CTTN,ANXA1,CKAP2,SLC25A6,XRCC5,SNX9,NUMA1,G3BP1,CCT4,LIMA1,VDAC1,TSPO,SEPTIN9,GNL3,RHOA,SLAIN1,CAPZB,TOP2A,PDCD6IP,SEPTIN7,DHX36,TMEM33,MACROH2A1,VDAC3,CKAP5,PGAM5,ARF1,HNRNPC,ACTG1,UPF1,RUVBL2,YAP1,CLTC,HNRNPU
GO:0042273	Ribosomal large subunit biogenesis	23	74	1	2.1e-12	9606.ENSP00000263239,9606.ENSP00000296930,9606.ENSP00000309830,9606.ENSP00000317992,9606.ENSP00000338862,9606.ENSP00000339795,9606.ENSP00000346725,9606.ENSP00000354040,9606.ENSP00000359345,9606.ENSP00000361076,9606.ENSP00000363018,9606.ENSP00000371858,9606.ENSP00000377640,9606.ENSP00000379506,9606.ENSP00000403172,9606.ENSP00000405620,9606.ENSP00000407323,9606.ENSP00000413436,9606.ENSP00000449328,9606.ENSP00000460871,9606.ENSP00000463784,9606.ENSP00000495672,9606.ENSP00000496250	DDX18,NPM1,RPL38,NOC2L,BRIX1,RPL7,PES1,GTPBP4,RPL5,RPL7A,RPL10A,NOP2,RPL24,RPL14,RPL6,DHX30,EBNA1BP2,RPL10,RPLP0,RSL1D1,RPL26,RPL35A,RPL11
GO:0006364	rRNA processing	36	220	0.72	2.95e-12	9606.ENSP00000221801,9606.ENSP00000262265,9606.ENSP00000263239,9606.ENSP00000264279,9606.ENSP00000313420,9606.ENSP00000338862,9606.ENSP00000339795,9606.ENSP00000346120,9606.ENSP00000346725,9606.ENSP00000350698,9606.ENSP00000354040,9606.ENSP00000355541,9606.ENSP00000359345,9606.ENSP00000361076,9606.ENSP00000363018,9606.ENSP00000366396,9606.ENSP00000367806,9606.ENSP00000369757,9606.ENSP00000370589,9606.ENSP00000371858,9606.ENSP00000379506,9606.ENSP00000379888,9606.ENSP00000380033,9606.ENSP00000385958,9606.ENSP00000407323,9606.ENSP00000414321,9606.ENSP00000435096,9606.ENSP00000460871,9606.ENSP00000463784,9606.ENSP00000466010,9606.ENSP00000495273,9606.ENSP00000495672,9606.ENSP00000496250,9606.ENSP00000497641,9606.ENSP00000498019,9606.ENSP00000499044	FBL,PIH1D1,DDX18,NOP58,PRKDC,BRIX1,RPL7,DDX21,PES1,DDX47,GTPBP4,HEATR1,RPL5,RPL7A,RPL10A,XRN2,RPS16,RPS6,NOP56,NOP2,RPL14,RPS8,DDX17,RPS14,EBNA1BP2,RPS24,RPS25,RSL1D1,RPL26,RPS15,RPS7,RPL35A,RPL11,EIF4A3,RPS17,RPS27
GO:0061077	Chaperone-mediated protein folding	22	71	1	8.21e-12	9606.ENSP00000001008,9606.ENSP00000216218,9606.ENSP00000217244,9606.ENSP00000246957,9606.ENSP00000258091,9606.ENSP00000275603,9606.ENSP00000280326,9606.ENSP00000286788,9606.ENSP00000295688,9606.ENSP00000297185,9606.ENSP00000299300,9606.ENSP00000303754,9606.ENSP00000314499,9606.ENSP00000317334,9606.ENSP00000324173,9606.ENSP00000364801,9606.ENSP00000366237,9606.ENSP00000377958,9606.ENSP00000406463,9606.ENSP00000407487,9606.ENSP00000437125,9606.ENSP00000487365	FKBP4,ST13,CSNK2A1,TRAP1,CCT7,CCT6A,CCT5,CCT8,CCT3,HSPA9,CCT2,PPID,GAK,TCP1,HSPA5,HSPA1B,DFFA,CCT4,DNAJC7,UNC45A,HSPA8,HSPH1
GO:0006403	RNA localization	32	180	0.76	1.16e-11	9606.ENSP00000219169,9606.ENSP00000221801,9606.ENSP00000242776,9606.ENSP00000258729,9606.ENSP00000261700,9606.ENSP00000262265,9606.ENSP00000264279,9606.ENSP00000266079,9606.ENSP00000283195,9606.ENSP00000285968,9606.ENSP00000290158,9606.ENSP00000290341,9606.ENSP00000296930,9606.ENSP00000299300,9606.ENSP00000310668,9606.ENSP00000317334,9606.ENSP00000319240,9606.ENSP00000336702,9606.ENSP00000352738,9606.ENSP00000356520,9606.ENSP00000359506,9606.ENSP00000360922,9606.ENSP00000361626,9606.ENSP00000377958,9606.ENSP00000381216,9606.ENSP00000384863,9606.ENSP00000397927,9606.ENSP00000432768,9606.ENSP00000446215,9606.ENSP00000470142,9606.ENSP00000491215,9606.ENSP00000497641	NUTF2,FBL,DDX39A,IGF2BP3,RTRAF,PIH1D1,NOP58,PRPF6,RANBP2,NUP205,KPNB1,IGF2BP1,NPM1,CCT2,NUP93,TCP1,MAGOHB,EIF5A,G3BP2,DHX9,FMR1,STAU1,YBX1,CCT4,KHSRP,XPO1,POLDIP3,CKAP5,RAN,UPF1,HNRNPU,EIF4A3
GO:0010468	Regulation of gene expression	238	4899	0.19	1.35e-11	9606.ENSP00000166345,9606.ENSP00000215832,9606.ENSP00000216181,9606.ENSP00000216190,9606.ENSP00000216297,9606.ENSP00000217182,9606.ENSP00000220003,9606.ENSP00000220849,9606.ENSP00000221138,9606.ENSP00000221419,9606.ENSP00000222005,9606.ENSP00000224073,9606.ENSP00000225792,9606.ENSP00000227524,9606.ENSP00000233146,9606.ENSP00000238823,9606.ENSP00000240185,9606.ENSP00000242351,9606.ENSP00000246194,9606.ENSP00000246957,9606.ENSP00000248975,9606.ENSP00000250113,9606.ENSP00000250495,9606.ENSP00000251636,9606.ENSP00000253024,9606.ENSP00000253039,9606.ENSP00000253363,9606.ENSP00000255194,9606.ENSP00000256383,9606.ENSP00000258416,9606.ENSP00000258729,9606.ENSP00000261700,9606.ENSP00000261772,9606.ENSP00000262027,9606.ENSP00000262265,9606.ENSP00000263025,9606.ENSP00000264657,9606.ENSP00000264670,9606.ENSP00000264951,9606.ENSP00000265753,9606.ENSP00000266079,9606.ENSP00000266970,9606.ENSP00000273317,9606.ENSP00000276079,9606.ENSP00000278572,9606.ENSP00000279146,9606.ENSP00000280665,9606.ENSP00000280772,9606.ENSP00000283131,9606.ENSP00000289371,9606.ENSP00000290341,9606.ENSP00000290378,9606.ENSP00000293831,9606.ENSP00000296543,9606.ENSP00000296577,9606.ENSP00000296930,9606.ENSP00000300574,9606.ENSP00000300648,9606.ENSP00000301522,9606.ENSP00000303754,9606.ENSP00000305556,9606.ENSP00000305790,9606.ENSP00000306010,9606.ENSP00000307567,9606.ENSP00000307863,9606.ENSP00000307940,9606.ENSP00000309555,9606.ENSP00000309830,9606.ENSP00000310572,9606.ENSP00000310670,9606.ENSP00000311747,9606.ENSP00000311825,9606.ENSP00000313007,9606.ENSP00000313420,9606.ENSP00000313601,9606.ENSP00000313603,9606.ENSP00000316042,9606.ENSP00000317992,9606.ENSP00000318176,9606.ENSP00000318177,9606.ENSP00000318297,9606.ENSP00000319240,9606.ENSP00000320171,9606.ENSP00000320949,9606.ENSP00000322439,9606.ENSP00000324173,9606.ENSP00000325376,9606.ENSP00000326031,9606.ENSP00000331901,9606.ENSP00000335153,9606.ENSP00000335321,9606.ENSP00000336702,9606.ENSP00000336721,9606.ENSP00000339063,9606.ENSP00000340019,9606.ENSP00000340278,9606.ENSP00000340691,9606.ENSP00000340796,9606.ENSP00000341779,9606.ENSP00000342026,9606.ENSP00000343535,9606.ENSP00000343966,9606.ENSP00000346032,9606.ENSP00000346088,9606.ENSP00000346120,9606.ENSP00000346300,9606.ENSP00000346762,9606.ENSP00000347495,9606.ENSP00000348461,9606.ENSP00000348849,9606.ENSP00000349428,9606.ENSP00000349486,9606.ENSP00000349722,9606.ENSP00000349748,9606.ENSP00000350071,9606.ENSP00000350170,9606.ENSP00000351811,9606.ENSP00000352257,9606.ENSP00000352264,9606.ENSP00000352438,9606.ENSP00000352738,9606.ENSP00000353741,9606.ENSP00000354039,9606.ENSP00000354125,9606.ENSP00000354158,9606.ENSP00000354859,9606.ENSP00000355541,9606.ENSP00000355759,9606.ENSP00000355771,9606.ENSP00000355890,9606.ENSP00000356520,9606.ENSP00000356811,9606.ENSP00000357459,9606.ENSP00000358081,9606.ENSP00000358140,9606.ENSP00000358866,9606.ENSP00000358939,9606.ENSP00000359345,9606.ENSP00000359506,9606.ENSP00000359645,9606.ENSP00000359727,9606.ENSP00000359804,9606.ENSP00000359818,9606.ENSP00000360034,9606.ENSP00000360305,9606.ENSP00000360532,9606.ENSP00000360609,9606.ENSP00000361626,9606.ENSP00000361927,9606.ENSP00000362463,9606.ENSP00000362592,9606.ENSP00000362649,9606.ENSP00000362688,9606.ENSP00000362728,9606.ENSP00000362744,9606.ENSP00000363641,9606.ENSP00000363661,9606.ENSP00000364193,9606.ENSP00000364801,9606.ENSP00000365458,9606.ENSP00000366109,9606.ENSP00000366396,9606.ENSP00000366604,9606.ENSP00000367263,9606.ENSP00000367276,9606.ENSP00000369424,9606.ENSP00000370258,9606.ENSP00000370745,9606.ENSP00000370968,9606.ENSP00000371267,9606.ENSP00000371321,9606.ENSP00000375632,9606.ENSP00000375730,9606.ENSP00000375978,9606.ENSP00000377015,9606.ENSP00000377681,9606.ENSP00000378284,9606.ENSP00000378699,9606.ENSP00000378769,9606.ENSP00000379287,9606.ENSP00000379563,9606.ENSP00000380033,9606.ENSP00000381216,9606.ENSP00000381531,9606.ENSP00000384273,9606.ENSP00000385269,9606.ENSP00000385958,9606.ENSP00000386156,9606.ENSP00000386894,9606.ENSP00000387170,9606.ENSP00000388806,9606.ENSP00000392270,9606.ENSP00000395772,9606.ENSP00000397927,9606.ENSP00000400175,9606.ENSP00000403039,9606.ENSP00000403172,9606.ENSP00000410059,9606.ENSP00000411532,9606.ENSP00000413436,9606.ENSP00000416255,9606.ENSP00000417078,9606.ENSP00000419425,9606.ENSP00000420311,9606.ENSP00000423563,9606.ENSP00000425561,9606.ENSP00000426909,9606.ENSP00000431800,9606.ENSP00000433664,9606.ENSP00000435777,9606.ENSP00000437125,9606.ENSP00000441875,9606.ENSP00000442318,9606.ENSP00000444660,9606.ENSP00000446007,9606.ENSP00000446215,9606.ENSP00000448035,9606.ENSP00000451129,9606.ENSP00000451291,9606.ENSP00000455308,9606.ENSP00000458162,9606.ENSP00000460070,9606.ENSP00000463784,9606.ENSP00000470142,9606.ENSP00000473172,9606.ENSP00000478754,9606.ENSP00000478927,9606.ENSP00000479488,9606.ENSP00000481762,9606.ENSP00000482486,9606.ENSP00000484998,9606.ENSP00000491215,9606.ENSP00000493382,9606.ENSP00000495273,9606.ENSP00000495530,9606.ENSP00000496250,9606.ENSP00000497641,9606.ENSP00000497737	TRIP13,MAPK1,MYH9,EIF3D,SUPT16H,EEF1A2,CSK,EIF3E,PPP2CB,HNRNPL,CDC37,EDF1,DDX5,PRPF19,MSH2,FAM98A,TARDBP,ZC3HAV1,RALY,TRAP1,YWHAH,FXR2,NEDD8,DHX29,TRIM28,EIF2S3,RBM39,AP3B1,EIF2S1,EIF4E2,IGF2BP3,RTRAF,AARS1,MARS1,PIH1D1,MAPK3,STAT3,NSUN2,XRN1,EIF4H,PRPF6,CDK2,LIMD1,NONO,RPS3,AIP,DCP1B,ANK3,SMARCA5,EIF5B,IGF2BP1,ACTC1,EIF4A1,NAA15,ABCE1,NPM1,CRK,GCN1,PRDX2,PPID,PCBP1,SF3B3,ARF4,QARS1,U2AF2,EEF2,HCFC1,RPL38,PSMC5,CCAR2,RBM14,CTBP2,PABPC1,PRKDC,CC2D1A,ABCF1,HNRNPA0,NOC2L,PRKRA,FUBP3,RUVBL1,MAGOHB,PKM,CNOT1,TUFM,HSPA5,HNRNPM,PPP1CA,EEF1G,HSP90AA1,SF3B1,EIF5A,LARP1,EEF1A1,HSPD1,PARK7,EIF4EBP1,ZNF326,PPP1CC,PRDX6,USP7,PSPC1,ANXA2,RPL22,DDX21,CRKL,SND1,WARS1,RAC1,RPS26,PTBP1,SCRIB,UBE2D3,SFPQ,STRN3,FXR1,EDC4,XRCC6,CD2AP,PCBP2,G3BP2,ETF1,UBAP2,EIF3B,ERC1,DRD2,HEATR1,PARP1,AFDN,EPRS1,DHX9,HBS1L,ADAR,BAG3,EIF3A,FLNA,SARS1,RPL5,FMR1,RBMX,BAG2,FUBP1,MMS19,SERBP1,PDLIM1,CDC5L,HSP90AB1,YBX1,HNRNPH2,GLO1,RBBP4,HDAC1,EIF3I,KPNA6,RPS4X,TXN,IGBP1,MAGED2,HSPA1B,HNRNPK,ANXA1,XRN2,SF1,AHNAK,CKAP2,RBBP7,EIF3CL,DDX1,MYBBP1A,YWHAQ,RFC1,RPS9,RPL13A,XRCC5,PICALM,G3BP1,MATR3,CDK1,PPP1CB,YWHAZ,TSPO,DDX17,KHSRP,CSNK1D,RELA,ELAVL1,RPS14,PYM1,RBM4,GIGYF2,EIF4B,STRAP,GNL3,POLDIP3,RHOA,HP1BP3,RPL6,EEF1D,TOP2A,RPL10,EIF4G1,DHX36,PPIA,RPL23,MACROH2A1,EIF4E,RACK1,EIF3F,EIF4G2,RPS13,HSPA8,PHB2,CAND1,YTHDF2,VIM,RAN,NACA,SNW1,HNRNPC,ZNF598,ACTG1,GTF2I,RPL26,UPF1,RUVBL2,DDX6,YAP1,PHB,CSDE1,RAVER1,PSMC6,HNRNPU,PHGDH,RPS7,ENO1,RPL11,EIF4A3,EDC3
GO:0031324	Negative regulation of cellular metabolic process	137	2265	0.29	1.55e-11	9606.ENSP00000217244,9606.ENSP00000217402,9606.ENSP00000220003,9606.ENSP00000220849,9606.ENSP00000221419,9606.ENSP00000225792,9606.ENSP00000226004,9606.ENSP00000233146,9606.ENSP00000240185,9606.ENSP00000246957,9606.ENSP00000250113,9606.ENSP00000252992,9606.ENSP00000253024,9606.ENSP00000256383,9606.ENSP00000258416,9606.ENSP00000258729,9606.ENSP00000261700,9606.ENSP00000262265,9606.ENSP00000264335,9606.ENSP00000264657,9606.ENSP00000264670,9606.ENSP00000264951,9606.ENSP00000266970,9606.ENSP00000273317,9606.ENSP00000276079,9606.ENSP00000278572,9606.ENSP00000280665,9606.ENSP00000283131,9606.ENSP00000290341,9606.ENSP00000296577,9606.ENSP00000296930,9606.ENSP00000303754,9606.ENSP00000306330,9606.ENSP00000307567,9606.ENSP00000307863,9606.ENSP00000309555,9606.ENSP00000310572,9606.ENSP00000310670,9606.ENSP00000311825,9606.ENSP00000313007,9606.ENSP00000313420,9606.ENSP00000313601,9606.ENSP00000316042,9606.ENSP00000317992,9606.ENSP00000320949,9606.ENSP00000336721,9606.ENSP00000340278,9606.ENSP00000340691,9606.ENSP00000341743,9606.ENSP00000343535,9606.ENSP00000343966,9606.ENSP00000346032,9606.ENSP00000346300,9606.ENSP00000347495,9606.ENSP00000348849,9606.ENSP00000349428,9606.ENSP00000349722,9606.ENSP00000349748,9606.ENSP00000350071,9606.ENSP00000350170,9606.ENSP00000352257,9606.ENSP00000354040,9606.ENSP00000354859,9606.ENSP00000355759,9606.ENSP00000355890,9606.ENSP00000356520,9606.ENSP00000357459,9606.ENSP00000358081,9606.ENSP00000358866,9606.ENSP00000358939,9606.ENSP00000359345,9606.ENSP00000359506,9606.ENSP00000359645,9606.ENSP00000360609,9606.ENSP00000361626,9606.ENSP00000361930,9606.ENSP00000362592,9606.ENSP00000362649,9606.ENSP00000363641,9606.ENSP00000363661,9606.ENSP00000364193,9606.ENSP00000364801,9606.ENSP00000365458,9606.ENSP00000366237,9606.ENSP00000366604,9606.ENSP00000369042,9606.ENSP00000369127,9606.ENSP00000369424,9606.ENSP00000370968,9606.ENSP00000371267,9606.ENSP00000371321,9606.ENSP00000375730,9606.ENSP00000375978,9606.ENSP00000376297,9606.ENSP00000378067,9606.ENSP00000378487,9606.ENSP00000378857,9606.ENSP00000379287,9606.ENSP00000379563,9606.ENSP00000381216,9606.ENSP00000384273,9606.ENSP00000385269,9606.ENSP00000385958,9606.ENSP00000386894,9606.ENSP00000387170,9606.ENSP00000392270,9606.ENSP00000394496,9606.ENSP00000400175,9606.ENSP00000413436,9606.ENSP00000416255,9606.ENSP00000417078,9606.ENSP00000419425,9606.ENSP00000420311,9606.ENSP00000423563,9606.ENSP00000425561,9606.ENSP00000426909,9606.ENSP00000433664,9606.ENSP00000435777,9606.ENSP00000437125,9606.ENSP00000441875,9606.ENSP00000444660,9606.ENSP00000445306,9606.ENSP00000448035,9606.ENSP00000451129,9606.ENSP00000451291,9606.ENSP00000470142,9606.ENSP00000473172,9606.ENSP00000478754,9606.ENSP00000478767,9606.ENSP00000478927,9606.ENSP00000479488,9606.ENSP00000481762,9606.ENSP00000491215,9606.ENSP00000495273,9606.ENSP00000495530,9606.ENSP00000496250,9606.ENSP00000497641	CSNK2A1,CHMP4B,CSK,EIF3E,HNRNPL,DDX5,DUSP3,MSH2,TARDBP,TRAP1,FXR2,CEP85,TRIM28,EIF2S1,EIF4E2,IGF2BP3,RTRAF,PIH1D1,YWHAE,STAT3,NSUN2,XRN1,CDK2,LIMD1,NONO,RPS3,DCP1B,SMARCA5,IGF2BP1,ABCE1,NPM1,PPID,YWHAG,QARS1,U2AF2,HCFC1,PSMC5,CCAR2,CTBP2,PABPC1,PRKDC,CC2D1A,HNRNPA0,NOC2L,CNOT1,LARP1,PARK7,EIF4EBP1,ENSA,USP7,PSPC1,ANXA2,CRKL,WARS1,RPS26,PTBP1,UBE2D3,SFPQ,STRN3,FXR1,XRCC6,GTPBP4,DRD2,PARP1,EPRS1,DHX9,ADAR,BAG3,FLNA,SARS1,RPL5,FMR1,RBMX,HSP90AB1,YBX1,YWHAB,RBBP4,HDAC1,TXN,IGBP1,MAGED2,HSPA1B,HNRNPK,DFFA,SF1,IPO7,DNAJA1,RBBP7,MYBBP1A,YWHAQ,RFC1,RPL13A,XRCC5,DYNLL1,SLFN11,VDAC1,WDR6,YWHAZ,TSPO,KHSRP,RELA,ELAVL1,RPS14,RBM4,GIGYF2,STRAP,CORO1C,RHOA,RPL10,EIF4G1,DHX36,PPIA,RPL23,MACROH2A1,EIF4E,RACK1,EIF4G2,RPS13,HSPA8,PHB2,YTHDF2,ATP1A1,NACA,SNW1,HNRNPC,UPF1,RUVBL2,DDX6,PPP1R9B,YAP1,PHB,CSDE1,HNRNPU,RPS7,ENO1,RPL11,EIF4A3
GO:0010628	Positive regulation of gene expression	87	1146	0.39	2e-11	9606.ENSP00000215832,9606.ENSP00000216181,9606.ENSP00000216190,9606.ENSP00000220849,9606.ENSP00000221419,9606.ENSP00000225792,9606.ENSP00000227524,9606.ENSP00000233146,9606.ENSP00000238823,9606.ENSP00000240185,9606.ENSP00000242351,9606.ENSP00000250113,9606.ENSP00000251636,9606.ENSP00000253039,9606.ENSP00000258729,9606.ENSP00000263025,9606.ENSP00000264657,9606.ENSP00000278572,9606.ENSP00000280772,9606.ENSP00000290341,9606.ENSP00000290378,9606.ENSP00000296930,9606.ENSP00000307863,9606.ENSP00000307940,9606.ENSP00000309555,9606.ENSP00000313007,9606.ENSP00000313420,9606.ENSP00000313603,9606.ENSP00000316042,9606.ENSP00000318177,9606.ENSP00000320171,9606.ENSP00000335153,9606.ENSP00000336702,9606.ENSP00000336721,9606.ENSP00000340019,9606.ENSP00000340278,9606.ENSP00000342026,9606.ENSP00000346032,9606.ENSP00000346120,9606.ENSP00000347495,9606.ENSP00000349486,9606.ENSP00000350170,9606.ENSP00000354859,9606.ENSP00000355771,9606.ENSP00000356520,9606.ENSP00000357459,9606.ENSP00000359345,9606.ENSP00000359506,9606.ENSP00000359645,9606.ENSP00000359727,9606.ENSP00000359804,9606.ENSP00000361626,9606.ENSP00000362649,9606.ENSP00000362728,9606.ENSP00000362744,9606.ENSP00000364801,9606.ENSP00000366109,9606.ENSP00000370745,9606.ENSP00000375632,9606.ENSP00000377681,9606.ENSP00000378699,9606.ENSP00000384273,9606.ENSP00000385269,9606.ENSP00000386156,9606.ENSP00000386894,9606.ENSP00000397927,9606.ENSP00000400175,9606.ENSP00000416255,9606.ENSP00000417078,9606.ENSP00000420311,9606.ENSP00000423563,9606.ENSP00000437125,9606.ENSP00000441875,9606.ENSP00000444660,9606.ENSP00000446007,9606.ENSP00000451129,9606.ENSP00000451291,9606.ENSP00000458162,9606.ENSP00000463784,9606.ENSP00000478927,9606.ENSP00000479488,9606.ENSP00000481762,9606.ENSP00000491215,9606.ENSP00000495273,9606.ENSP00000495530,9606.ENSP00000496250,9606.ENSP00000497641	MAPK1,MYH9,EIF3D,EIF3E,HNRNPL,DDX5,PRPF19,MSH2,FAM98A,TARDBP,ZC3HAV1,FXR2,DHX29,EIF2S3,IGF2BP3,MAPK3,STAT3,RPS3,ANK3,IGF2BP1,ACTC1,NPM1,U2AF2,EEF2,HCFC1,PABPC1,PRKDC,ABCF1,HNRNPA0,FUBP3,PKM,HSP90AA1,EIF5A,LARP1,HSPD1,PARK7,PRDX6,ANXA2,DDX21,WARS1,SCRIB,FXR1,DRD2,AFDN,DHX9,ADAR,RPL5,FMR1,RBMX,BAG2,FUBP1,YBX1,HDAC1,KPNA6,RPS4X,HSPA1B,ANXA1,DDX1,RPS9,G3BP1,CDK1,RELA,ELAVL1,PYM1,RBM4,POLDIP3,RHOA,EIF4G1,DHX36,RPL23,MACROH2A1,HSPA8,PHB2,YTHDF2,VIM,SNW1,HNRNPC,ACTG1,RPL26,YAP1,PHB,CSDE1,HNRNPU,RPS7,ENO1,RPL11,EIF4A3
GO:0009894	Regulation of catabolic process	78	988	0.4	6.94e-11	9606.ENSP00000217182,9606.ENSP00000217244,9606.ENSP00000217402,9606.ENSP00000240185,9606.ENSP00000242351,9606.ENSP00000250113,9606.ENSP00000258729,9606.ENSP00000261303,9606.ENSP00000263025,9606.ENSP00000264639,9606.ENSP00000264657,9606.ENSP00000264670,9606.ENSP00000265062,9606.ENSP00000266970,9606.ENSP00000280665,9606.ENSP00000281456,9606.ENSP00000290341,9606.ENSP00000293362,9606.ENSP00000296930,9606.ENSP00000305790,9606.ENSP00000310129,9606.ENSP00000310572,9606.ENSP00000310670,9606.ENSP00000313007,9606.ENSP00000316042,9606.ENSP00000320949,9606.ENSP00000325376,9606.ENSP00000326031,9606.ENSP00000335153,9606.ENSP00000336721,9606.ENSP00000339063,9606.ENSP00000340278,9606.ENSP00000343535,9606.ENSP00000346032,9606.ENSP00000350170,9606.ENSP00000356520,9606.ENSP00000358081,9606.ENSP00000358866,9606.ENSP00000359345,9606.ENSP00000359506,9606.ENSP00000359727,9606.ENSP00000359991,9606.ENSP00000360034,9606.ENSP00000360609,9606.ENSP00000360671,9606.ENSP00000361626,9606.ENSP00000364801,9606.ENSP00000365745,9606.ENSP00000366237,9606.ENSP00000376024,9606.ENSP00000378487,9606.ENSP00000378857,9606.ENSP00000379563,9606.ENSP00000381216,9606.ENSP00000381531,9606.ENSP00000384273,9606.ENSP00000384863,9606.ENSP00000385269,9606.ENSP00000386541,9606.ENSP00000387170,9606.ENSP00000391211,9606.ENSP00000416255,9606.ENSP00000417078,9606.ENSP00000420311,9606.ENSP00000426909,9606.ENSP00000433664,9606.ENSP00000444660,9606.ENSP00000446007,9606.ENSP00000451291,9606.ENSP00000457411,9606.ENSP00000470142,9606.ENSP00000479488,9606.ENSP00000481762,9606.ENSP00000484998,9606.ENSP00000491215,9606.ENSP00000495273,9606.ENSP00000496250,9606.ENSP00000497641	EEF1A2,CSNK2A1,CHMP4B,TARDBP,ZC3HAV1,FXR2,IGF2BP3,PSMC1,MAPK3,PSMD3,STAT3,NSUN2,RAB7A,CDK2,DCP1B,SLC25A4,IGF2BP1,PSME3,NPM1,SF3B3,PSMD2,PSMC5,CCAR2,PABPC1,HNRNPA0,CNOT1,HNRNPM,PPP1CA,HSP90AA1,LARP1,EEF1A1,PARK7,USP7,ANXA2,FXR1,DHX9,BAG3,FLNA,RPL5,FMR1,BAG2,PGAM1,SERBP1,HSP90AB1,SLC25A5,YBX1,HSPA1B,CTTN,DFFA,SNX9,VDAC1,WDR6,TSPO,KHSRP,CSNK1D,RELA,XPO1,ELAVL1,PSMD14,GIGYF2,PSMC2,EIF4G1,DHX36,RPL23,RACK1,EIF4G2,YTHDF2,VIM,HNRNPC,USP10,UPF1,PHB,CSDE1,PSMC6,HNRNPU,RPS7,RPL11,EIF4A3
GO:0000375	RNA splicing, via transesterification reactions	36	249	0.67	7.5e-11	9606.ENSP00000215829,9606.ENSP00000225792,9606.ENSP00000227524,9606.ENSP00000242776,9606.ENSP00000244520,9606.ENSP00000246194,9606.ENSP00000254193,9606.ENSP00000266079,9606.ENSP00000291552,9606.ENSP00000300413,9606.ENSP00000305790,9606.ENSP00000307863,9606.ENSP00000311747,9606.ENSP00000313007,9606.ENSP00000317123,9606.ENSP00000319240,9606.ENSP00000325376,9606.ENSP00000335321,9606.ENSP00000349748,9606.ENSP00000356520,9606.ENSP00000359645,9606.ENSP00000360532,9606.ENSP00000362110,9606.ENSP00000365458,9606.ENSP00000366604,9606.ENSP00000370745,9606.ENSP00000380033,9606.ENSP00000381216,9606.ENSP00000386894,9606.ENSP00000392094,9606.ENSP00000392270,9606.ENSP00000437125,9606.ENSP00000451129,9606.ENSP00000451291,9606.ENSP00000491215,9606.ENSP00000497641	SNRPD3,DDX5,PRPF19,DDX39A,SNRPC,RALY,SNRPA1,PRPF6,U2AF1,SNRPD1,SF3B3,U2AF2,RBM14,PABPC1,SNRNP200,MAGOHB,HNRNPM,SF3B1,SFPQ,DHX9,RBMX,CDC5L,SF3A3,HNRNPK,SF1,DDX1,DDX17,KHSRP,RBM4,EFTUD2,STRAP,HSPA8,SNW1,HNRNPC,HNRNPU,EIF4A3
GO:0009892	Negative regulation of metabolic process	163	2982	0.24	1.23e-10	9606.ENSP00000217244,9606.ENSP00000217402,9606.ENSP00000220003,9606.ENSP00000220849,9606.ENSP00000221138,9606.ENSP00000221419,9606.ENSP00000225792,9606.ENSP00000226004,9606.ENSP00000233146,9606.ENSP00000240185,9606.ENSP00000246957,9606.ENSP00000250113,9606.ENSP00000251157,9606.ENSP00000252992,9606.ENSP00000253024,9606.ENSP00000256383,9606.ENSP00000258416,9606.ENSP00000258729,9606.ENSP00000261700,9606.ENSP00000262265,9606.ENSP00000264335,9606.ENSP00000264657,9606.ENSP00000264670,9606.ENSP00000264951,9606.ENSP00000266970,9606.ENSP00000273317,9606.ENSP00000276079,9606.ENSP00000278572,9606.ENSP00000280665,9606.ENSP00000283131,9606.ENSP00000286428,9606.ENSP00000290341,9606.ENSP00000296577,9606.ENSP00000296930,9606.ENSP00000303754,9606.ENSP00000305790,9606.ENSP00000306330,9606.ENSP00000307567,9606.ENSP00000307863,9606.ENSP00000309555,9606.ENSP00000310572,9606.ENSP00000310670,9606.ENSP00000311825,9606.ENSP00000313007,9606.ENSP00000313420,9606.ENSP00000313601,9606.ENSP00000316042,9606.ENSP00000317992,9606.ENSP00000318176,9606.ENSP00000319240,9606.ENSP00000320949,9606.ENSP00000336721,9606.ENSP00000340278,9606.ENSP00000340691,9606.ENSP00000341743,9606.ENSP00000343535,9606.ENSP00000343966,9606.ENSP00000346032,9606.ENSP00000346300,9606.ENSP00000346762,9606.ENSP00000347495,9606.ENSP00000348461,9606.ENSP00000348849,9606.ENSP00000349428,9606.ENSP00000349722,9606.ENSP00000349748,9606.ENSP00000350071,9606.ENSP00000350170,9606.ENSP00000351811,9606.ENSP00000352257,9606.ENSP00000352264,9606.ENSP00000353741,9606.ENSP00000354040,9606.ENSP00000354859,9606.ENSP00000355759,9606.ENSP00000355890,9606.ENSP00000356520,9606.ENSP00000356989,9606.ENSP00000357459,9606.ENSP00000358081,9606.ENSP00000358866,9606.ENSP00000358939,9606.ENSP00000359345,9606.ENSP00000359506,9606.ENSP00000359645,9606.ENSP00000359727,9606.ENSP00000360609,9606.ENSP00000361626,9606.ENSP00000361930,9606.ENSP00000362592,9606.ENSP00000362649,9606.ENSP00000363641,9606.ENSP00000363661,9606.ENSP00000364193,9606.ENSP00000364801,9606.ENSP00000365458,9606.ENSP00000366109,9606.ENSP00000366237,9606.ENSP00000366396,9606.ENSP00000366604,9606.ENSP00000369042,9606.ENSP00000369127,9606.ENSP00000369424,9606.ENSP00000370968,9606.ENSP00000371267,9606.ENSP00000371321,9606.ENSP00000375730,9606.ENSP00000375978,9606.ENSP00000376297,9606.ENSP00000377015,9606.ENSP00000378067,9606.ENSP00000378487,9606.ENSP00000378699,9606.ENSP00000378857,9606.ENSP00000379287,9606.ENSP00000379563,9606.ENSP00000380033,9606.ENSP00000381216,9606.ENSP00000384273,9606.ENSP00000385269,9606.ENSP00000385958,9606.ENSP00000386156,9606.ENSP00000386894,9606.ENSP00000387170,9606.ENSP00000392270,9606.ENSP00000394496,9606.ENSP00000400175,9606.ENSP00000413436,9606.ENSP00000416255,9606.ENSP00000417078,9606.ENSP00000419425,9606.ENSP00000420311,9606.ENSP00000423563,9606.ENSP00000425561,9606.ENSP00000426909,9606.ENSP00000429374,9606.ENSP00000433664,9606.ENSP00000434412,9606.ENSP00000435777,9606.ENSP00000437125,9606.ENSP00000438465,9606.ENSP00000441875,9606.ENSP00000444660,9606.ENSP00000445306,9606.ENSP00000446215,9606.ENSP00000448035,9606.ENSP00000451129,9606.ENSP00000451291,9606.ENSP00000466010,9606.ENSP00000470142,9606.ENSP00000473172,9606.ENSP00000478754,9606.ENSP00000478767,9606.ENSP00000478927,9606.ENSP00000479488,9606.ENSP00000479606,9606.ENSP00000481762,9606.ENSP00000491215,9606.ENSP00000495273,9606.ENSP00000495530,9606.ENSP00000496250,9606.ENSP00000497641,9606.ENSP00000497737	CSNK2A1,CHMP4B,CSK,EIF3E,PPP2CB,HNRNPL,DDX5,DUSP3,MSH2,TARDBP,TRAP1,FXR2,DOCK7,CEP85,TRIM28,EIF2S1,EIF4E2,IGF2BP3,RTRAF,PIH1D1,YWHAE,STAT3,NSUN2,XRN1,CDK2,LIMD1,NONO,RPS3,DCP1B,SMARCA5,VBP1,IGF2BP1,ABCE1,NPM1,PPID,SF3B3,YWHAG,QARS1,U2AF2,HCFC1,PSMC5,CCAR2,CTBP2,PABPC1,PRKDC,CC2D1A,HNRNPA0,NOC2L,PRKRA,MAGOHB,CNOT1,LARP1,PARK7,EIF4EBP1,ENSA,USP7,PSPC1,ANXA2,CRKL,SND1,WARS1,RAC1,RPS26,PTBP1,UBE2D3,SFPQ,STRN3,FXR1,EDC4,XRCC6,CD2AP,ETF1,GTPBP4,DRD2,PARP1,EPRS1,DHX9,PFDN2,ADAR,BAG3,FLNA,SARS1,RPL5,FMR1,RBMX,BAG2,HSP90AB1,YBX1,YWHAB,RBBP4,HDAC1,TXN,IGBP1,MAGED2,HSPA1B,HNRNPK,ANXA1,DFFA,XRN2,SF1,IPO7,DNAJA1,RBBP7,MYBBP1A,YWHAQ,RFC1,RPL13A,XRCC5,DYNLL1,PICALM,SLFN11,VDAC1,CDK1,WDR6,YWHAZ,TSPO,DDX17,KHSRP,RELA,ELAVL1,RPS14,PYM1,RBM4,GIGYF2,STRAP,CORO1C,RHOA,RPL10,EIF4G1,DHX36,PPIA,RPL23,MACROH2A1,EIF4E,RACK1,RPS20,EIF4G2,SERPINH1,RPS13,HSPA8,PGAM5,PHB2,YTHDF2,ATP1A1,RAN,NACA,SNW1,HNRNPC,RPS15,UPF1,RUVBL2,DDX6,PPP1R9B,YAP1,PHB,CLTC,CSDE1,HNRNPU,RPS7,ENO1,RPL11,EIF4A3,EDC3
GO:0010638	Positive regulation of organelle organization	52	508	0.52	1.27e-10	9606.ENSP00000215832,9606.ENSP00000239940,9606.ENSP00000246069,9606.ENSP00000253024,9606.ENSP00000258091,9606.ENSP00000263025,9606.ENSP00000266970,9606.ENSP00000275603,9606.ENSP00000278572,9606.ENSP00000280326,9606.ENSP00000281456,9606.ENSP00000286398,9606.ENSP00000286788,9606.ENSP00000295688,9606.ENSP00000299300,9606.ENSP00000305480,9606.ENSP00000317334,9606.ENSP00000318297,9606.ENSP00000320949,9606.ENSP00000325863,9606.ENSP00000329715,9606.ENSP00000340278,9606.ENSP00000346032,9606.ENSP00000348461,9606.ENSP00000348965,9606.ENSP00000349748,9606.ENSP00000352738,9606.ENSP00000356989,9606.ENSP00000360671,9606.ENSP00000361027,9606.ENSP00000361057,9606.ENSP00000364721,9606.ENSP00000364801,9606.ENSP00000365745,9606.ENSP00000366109,9606.ENSP00000375978,9606.ENSP00000376024,9606.ENSP00000377298,9606.ENSP00000377681,9606.ENSP00000377958,9606.ENSP00000378487,9606.ENSP00000391249,9606.ENSP00000395772,9606.ENSP00000400175,9606.ENSP00000400921,9606.ENSP00000411825,9606.ENSP00000413507,9606.ENSP00000417078,9606.ENSP00000423563,9606.ENSP00000432768,9606.ENSP00000438465,9606.ENSP00000473172	MAPK1,PFN2,DSTN,TRIM28,CCT7,MAPK3,CDK2,CCT6A,RPS3,CCT5,SLC25A4,SMC2,CCT8,CCT3,CCT2,FEN1,TCP1,RUVBL1,CNOT1,MRE11,DRG1,PARK7,ANXA2,RAC1,DYNC1H1,SFPQ,G3BP2,PFDN2,SLC25A5,AMOT,SURF4,MAPRE1,HSPA1B,CTTN,ANXA1,XRCC5,SNX9,NUMA1,G3BP1,CCT4,VDAC1,SEPTIN9,GNL3,RHOA,SLAIN1,PDCD6IP,SEPTIN7,DHX36,MACROH2A1,CKAP5,PGAM5,RUVBL2
GO:0010605	Negative regulation of macromolecule metabolic process	154	2760	0.25	1.41e-10	9606.ENSP00000217244,9606.ENSP00000220003,9606.ENSP00000220849,9606.ENSP00000221138,9606.ENSP00000221419,9606.ENSP00000225792,9606.ENSP00000226004,9606.ENSP00000233146,9606.ENSP00000240185,9606.ENSP00000250113,9606.ENSP00000252992,9606.ENSP00000253024,9606.ENSP00000256383,9606.ENSP00000258416,9606.ENSP00000258729,9606.ENSP00000261700,9606.ENSP00000262265,9606.ENSP00000264335,9606.ENSP00000264657,9606.ENSP00000264670,9606.ENSP00000264951,9606.ENSP00000266970,9606.ENSP00000273317,9606.ENSP00000276079,9606.ENSP00000278572,9606.ENSP00000280665,9606.ENSP00000283131,9606.ENSP00000286428,9606.ENSP00000290341,9606.ENSP00000296577,9606.ENSP00000296930,9606.ENSP00000303754,9606.ENSP00000305790,9606.ENSP00000306330,9606.ENSP00000307567,9606.ENSP00000307863,9606.ENSP00000309555,9606.ENSP00000310572,9606.ENSP00000310670,9606.ENSP00000311825,9606.ENSP00000313007,9606.ENSP00000313420,9606.ENSP00000313601,9606.ENSP00000316042,9606.ENSP00000317992,9606.ENSP00000318176,9606.ENSP00000319240,9606.ENSP00000320949,9606.ENSP00000336721,9606.ENSP00000340278,9606.ENSP00000340691,9606.ENSP00000341743,9606.ENSP00000343535,9606.ENSP00000343966,9606.ENSP00000346032,9606.ENSP00000346300,9606.ENSP00000346762,9606.ENSP00000347495,9606.ENSP00000348461,9606.ENSP00000348849,9606.ENSP00000349428,9606.ENSP00000349722,9606.ENSP00000349748,9606.ENSP00000350071,9606.ENSP00000350170,9606.ENSP00000351811,9606.ENSP00000352257,9606.ENSP00000352264,9606.ENSP00000353741,9606.ENSP00000354040,9606.ENSP00000354859,9606.ENSP00000355759,9606.ENSP00000355890,9606.ENSP00000356520,9606.ENSP00000356989,9606.ENSP00000357459,9606.ENSP00000358081,9606.ENSP00000358866,9606.ENSP00000358939,9606.ENSP00000359345,9606.ENSP00000359506,9606.ENSP00000359645,9606.ENSP00000359727,9606.ENSP00000360609,9606.ENSP00000361626,9606.ENSP00000361930,9606.ENSP00000362592,9606.ENSP00000362649,9606.ENSP00000363641,9606.ENSP00000363661,9606.ENSP00000364193,9606.ENSP00000364801,9606.ENSP00000365458,9606.ENSP00000366109,9606.ENSP00000366237,9606.ENSP00000366396,9606.ENSP00000366604,9606.ENSP00000369042,9606.ENSP00000369127,9606.ENSP00000369424,9606.ENSP00000370968,9606.ENSP00000371267,9606.ENSP00000371321,9606.ENSP00000375730,9606.ENSP00000375978,9606.ENSP00000377015,9606.ENSP00000378067,9606.ENSP00000378699,9606.ENSP00000379287,9606.ENSP00000379563,9606.ENSP00000380033,9606.ENSP00000381216,9606.ENSP00000384273,9606.ENSP00000385269,9606.ENSP00000385958,9606.ENSP00000386156,9606.ENSP00000386894,9606.ENSP00000387170,9606.ENSP00000392270,9606.ENSP00000394496,9606.ENSP00000413436,9606.ENSP00000416255,9606.ENSP00000417078,9606.ENSP00000419425,9606.ENSP00000420311,9606.ENSP00000423563,9606.ENSP00000425561,9606.ENSP00000426909,9606.ENSP00000429374,9606.ENSP00000433664,9606.ENSP00000434412,9606.ENSP00000435777,9606.ENSP00000437125,9606.ENSP00000441875,9606.ENSP00000444660,9606.ENSP00000446215,9606.ENSP00000448035,9606.ENSP00000451129,9606.ENSP00000451291,9606.ENSP00000466010,9606.ENSP00000470142,9606.ENSP00000473172,9606.ENSP00000478754,9606.ENSP00000478767,9606.ENSP00000478927,9606.ENSP00000479488,9606.ENSP00000479606,9606.ENSP00000481762,9606.ENSP00000491215,9606.ENSP00000495273,9606.ENSP00000495530,9606.ENSP00000496250,9606.ENSP00000497641,9606.ENSP00000497737	CSNK2A1,CSK,EIF3E,PPP2CB,HNRNPL,DDX5,DUSP3,MSH2,TARDBP,FXR2,CEP85,TRIM28,EIF2S1,EIF4E2,IGF2BP3,RTRAF,PIH1D1,YWHAE,STAT3,NSUN2,XRN1,CDK2,LIMD1,NONO,RPS3,DCP1B,SMARCA5,VBP1,IGF2BP1,ABCE1,NPM1,PPID,SF3B3,YWHAG,QARS1,U2AF2,HCFC1,PSMC5,CCAR2,CTBP2,PABPC1,PRKDC,CC2D1A,HNRNPA0,NOC2L,PRKRA,MAGOHB,CNOT1,LARP1,PARK7,EIF4EBP1,ENSA,USP7,PSPC1,ANXA2,CRKL,SND1,WARS1,RAC1,RPS26,PTBP1,UBE2D3,SFPQ,STRN3,FXR1,EDC4,XRCC6,CD2AP,ETF1,GTPBP4,DRD2,PARP1,EPRS1,DHX9,PFDN2,ADAR,BAG3,FLNA,SARS1,RPL5,FMR1,RBMX,BAG2,HSP90AB1,YBX1,YWHAB,RBBP4,HDAC1,TXN,IGBP1,MAGED2,HSPA1B,HNRNPK,ANXA1,DFFA,XRN2,SF1,IPO7,DNAJA1,RBBP7,MYBBP1A,YWHAQ,RFC1,RPL13A,XRCC5,PICALM,SLFN11,CDK1,YWHAZ,TSPO,DDX17,KHSRP,RELA,ELAVL1,RPS14,PYM1,RBM4,GIGYF2,STRAP,CORO1C,RPL10,EIF4G1,DHX36,PPIA,RPL23,MACROH2A1,EIF4E,RACK1,RPS20,EIF4G2,SERPINH1,RPS13,HSPA8,PHB2,YTHDF2,RAN,NACA,SNW1,HNRNPC,RPS15,UPF1,RUVBL2,DDX6,PPP1R9B,YAP1,PHB,CLTC,CSDE1,HNRNPU,RPS7,ENO1,RPL11,EIF4A3,EDC3
GO:0051301	Cell division	53	527	0.51	1.41e-10	9606.ENSP00000216122,9606.ENSP00000216181,9606.ENSP00000217402,9606.ENSP00000222005,9606.ENSP00000251157,9606.ENSP00000264670,9606.ENSP00000264710,9606.ENSP00000266970,9606.ENSP00000278572,9606.ENSP00000280772,9606.ENSP00000286398,9606.ENSP00000318297,9606.ENSP00000319664,9606.ENSP00000326031,9606.ENSP00000326550,9606.ENSP00000327760,9606.ENSP00000336799,9606.ENSP00000339001,9606.ENSP00000341524,9606.ENSP00000341743,9606.ENSP00000341779,9606.ENSP00000348965,9606.ENSP00000352264,9606.ENSP00000353375,9606.ENSP00000359552,9606.ENSP00000361298,9606.ENSP00000364585,9606.ENSP00000364721,9606.ENSP00000367276,9606.ENSP00000367991,9606.ENSP00000376024,9606.ENSP00000377298,9606.ENSP00000378699,9606.ENSP00000378769,9606.ENSP00000391249,9606.ENSP00000395772,9606.ENSP00000400175,9606.ENSP00000411532,9606.ENSP00000411825,9606.ENSP00000413507,9606.ENSP00000414147,9606.ENSP00000422896,9606.ENSP00000432660,9606.ENSP00000432768,9606.ENSP00000438399,9606.ENSP00000440005,9606.ENSP00000443475,9606.ENSP00000444660,9606.ENSP00000446215,9606.ENSP00000451300,9606.ENSP00000479606,9606.ENSP00000479861,9606.ENSP00000491215	MCM5,MYH9,CHMP4B,CDC37,DOCK7,NSUN2,RAB10,CDK2,RPS3,ANK3,SMC2,RUVBL1,NUDC,PPP1CA,TACC3,CLASP2,TUBA1B,TUBB,SEPTIN6,ENSA,PPP1CC,DYNC1H1,CD2AP,MAP4,PKN2,KIF2C,RCC2,MAPRE1,CKAP2,SEPTIN8,SNX9,NUMA1,CDK1,PPP1CB,SEPTIN9,GNL3,RHOA,TOP2A,PDCD6IP,SEPTIN7,SPART,SEPTIN11,CFL1,CKAP5,IST1,ARF1,TUBA1C,YTHDF2,RAN,NUMB,CLTC,SEPTIN2,HNRNPU
GO:0034470	ncRNA processing	46	409	0.56	1.42e-10	9606.ENSP00000216038,9606.ENSP00000221801,9606.ENSP00000238823,9606.ENSP00000261700,9606.ENSP00000261772,9606.ENSP00000262265,9606.ENSP00000263239,9606.ENSP00000264279,9606.ENSP00000264670,9606.ENSP00000313420,9606.ENSP00000318176,9606.ENSP00000338862,9606.ENSP00000339795,9606.ENSP00000346120,9606.ENSP00000346725,9606.ENSP00000350698,9606.ENSP00000354040,9606.ENSP00000355541,9606.ENSP00000357459,9606.ENSP00000358939,9606.ENSP00000359345,9606.ENSP00000361076,9606.ENSP00000363018,9606.ENSP00000366396,9606.ENSP00000367806,9606.ENSP00000369757,9606.ENSP00000370589,9606.ENSP00000370745,9606.ENSP00000371858,9606.ENSP00000378857,9606.ENSP00000379506,9606.ENSP00000379888,9606.ENSP00000380033,9606.ENSP00000385958,9606.ENSP00000407323,9606.ENSP00000414321,9606.ENSP00000435096,9606.ENSP00000460871,9606.ENSP00000463784,9606.ENSP00000466010,9606.ENSP00000495273,9606.ENSP00000495672,9606.ENSP00000496250,9606.ENSP00000497641,9606.ENSP00000498019,9606.ENSP00000499044	RTCB,FBL,FAM98A,RTRAF,AARS1,PIH1D1,DDX18,NOP58,NSUN2,PRKDC,PRKRA,BRIX1,RPL7,DDX21,PES1,DDX47,GTPBP4,HEATR1,ADAR,SARS1,RPL5,RPL7A,RPL10A,XRN2,RPS16,RPS6,NOP56,DDX1,NOP2,WDR6,RPL14,RPS8,DDX17,RPS14,EBNA1BP2,RPS24,RPS25,RSL1D1,RPL26,RPS15,RPS7,RPL35A,RPL11,EIF4A3,RPS17,RPS27
GO:0000398	mRNA splicing, via spliceosome	35	245	0.66	2.04e-10	9606.ENSP00000215829,9606.ENSP00000225792,9606.ENSP00000227524,9606.ENSP00000242776,9606.ENSP00000244520,9606.ENSP00000246194,9606.ENSP00000254193,9606.ENSP00000266079,9606.ENSP00000291552,9606.ENSP00000300413,9606.ENSP00000305790,9606.ENSP00000307863,9606.ENSP00000311747,9606.ENSP00000313007,9606.ENSP00000317123,9606.ENSP00000319240,9606.ENSP00000325376,9606.ENSP00000335321,9606.ENSP00000349748,9606.ENSP00000356520,9606.ENSP00000359645,9606.ENSP00000360532,9606.ENSP00000362110,9606.ENSP00000365458,9606.ENSP00000366604,9606.ENSP00000370745,9606.ENSP00000380033,9606.ENSP00000386894,9606.ENSP00000392094,9606.ENSP00000392270,9606.ENSP00000437125,9606.ENSP00000451129,9606.ENSP00000451291,9606.ENSP00000491215,9606.ENSP00000497641	SNRPD3,DDX5,PRPF19,DDX39A,SNRPC,RALY,SNRPA1,PRPF6,U2AF1,SNRPD1,SF3B3,U2AF2,RBM14,PABPC1,SNRNP200,MAGOHB,HNRNPM,SF3B1,SFPQ,DHX9,RBMX,CDC5L,SF3A3,HNRNPK,SF1,DDX1,DDX17,RBM4,EFTUD2,STRAP,HSPA8,SNW1,HNRNPC,HNRNPU,EIF4A3
GO:0010556	Regulation of macromolecule biosynthetic process	200	3980	0.21	2.12e-10	9606.ENSP00000055077,9606.ENSP00000166345,9606.ENSP00000215832,9606.ENSP00000216190,9606.ENSP00000216297,9606.ENSP00000217182,9606.ENSP00000220849,9606.ENSP00000221138,9606.ENSP00000221419,9606.ENSP00000224073,9606.ENSP00000225792,9606.ENSP00000240185,9606.ENSP00000246194,9606.ENSP00000246957,9606.ENSP00000248975,9606.ENSP00000250113,9606.ENSP00000250495,9606.ENSP00000251636,9606.ENSP00000253024,9606.ENSP00000253039,9606.ENSP00000255194,9606.ENSP00000256383,9606.ENSP00000258091,9606.ENSP00000258416,9606.ENSP00000258729,9606.ENSP00000261700,9606.ENSP00000261772,9606.ENSP00000262027,9606.ENSP00000262265,9606.ENSP00000263025,9606.ENSP00000264657,9606.ENSP00000264951,9606.ENSP00000265753,9606.ENSP00000266079,9606.ENSP00000266970,9606.ENSP00000273317,9606.ENSP00000275603,9606.ENSP00000276079,9606.ENSP00000278572,9606.ENSP00000279146,9606.ENSP00000280326,9606.ENSP00000280665,9606.ENSP00000283131,9606.ENSP00000286788,9606.ENSP00000289371,9606.ENSP00000290341,9606.ENSP00000293831,9606.ENSP00000295688,9606.ENSP00000296543,9606.ENSP00000296577,9606.ENSP00000296930,9606.ENSP00000299300,9606.ENSP00000300574,9606.ENSP00000300648,9606.ENSP00000301522,9606.ENSP00000303754,9606.ENSP00000305556,9606.ENSP00000305790,9606.ENSP00000306010,9606.ENSP00000307567,9606.ENSP00000307940,9606.ENSP00000309555,9606.ENSP00000309830,9606.ENSP00000310572,9606.ENSP00000310670,9606.ENSP00000311747,9606.ENSP00000311825,9606.ENSP00000313007,9606.ENSP00000313420,9606.ENSP00000313601,9606.ENSP00000313603,9606.ENSP00000317334,9606.ENSP00000317992,9606.ENSP00000318177,9606.ENSP00000318297,9606.ENSP00000320171,9606.ENSP00000320949,9606.ENSP00000322439,9606.ENSP00000324173,9606.ENSP00000326031,9606.ENSP00000331901,9606.ENSP00000335153,9606.ENSP00000335321,9606.ENSP00000336702,9606.ENSP00000336721,9606.ENSP00000339063,9606.ENSP00000340278,9606.ENSP00000340691,9606.ENSP00000340796,9606.ENSP00000343535,9606.ENSP00000343966,9606.ENSP00000346032,9606.ENSP00000346088,9606.ENSP00000346120,9606.ENSP00000346762,9606.ENSP00000349722,9606.ENSP00000349748,9606.ENSP00000350071,9606.ENSP00000350170,9606.ENSP00000352257,9606.ENSP00000352438,9606.ENSP00000352738,9606.ENSP00000353741,9606.ENSP00000354125,9606.ENSP00000354158,9606.ENSP00000354859,9606.ENSP00000355541,9606.ENSP00000355759,9606.ENSP00000355890,9606.ENSP00000356520,9606.ENSP00000356811,9606.ENSP00000358081,9606.ENSP00000358140,9606.ENSP00000358866,9606.ENSP00000358939,9606.ENSP00000359345,9606.ENSP00000359506,9606.ENSP00000359645,9606.ENSP00000359804,9606.ENSP00000359818,9606.ENSP00000360305,9606.ENSP00000360532,9606.ENSP00000360609,9606.ENSP00000361626,9606.ENSP00000362463,9606.ENSP00000362592,9606.ENSP00000362649,9606.ENSP00000362688,9606.ENSP00000362728,9606.ENSP00000362744,9606.ENSP00000363641,9606.ENSP00000363661,9606.ENSP00000364193,9606.ENSP00000364801,9606.ENSP00000365458,9606.ENSP00000366604,9606.ENSP00000367276,9606.ENSP00000369424,9606.ENSP00000370258,9606.ENSP00000370745,9606.ENSP00000370968,9606.ENSP00000371267,9606.ENSP00000371321,9606.ENSP00000375632,9606.ENSP00000375730,9606.ENSP00000375978,9606.ENSP00000377015,9606.ENSP00000377958,9606.ENSP00000379287,9606.ENSP00000380033,9606.ENSP00000381216,9606.ENSP00000384273,9606.ENSP00000385269,9606.ENSP00000385958,9606.ENSP00000386156,9606.ENSP00000386894,9606.ENSP00000387170,9606.ENSP00000388806,9606.ENSP00000392270,9606.ENSP00000395772,9606.ENSP00000397927,9606.ENSP00000400175,9606.ENSP00000403039,9606.ENSP00000403172,9606.ENSP00000408295,9606.ENSP00000410059,9606.ENSP00000411532,9606.ENSP00000413436,9606.ENSP00000416255,9606.ENSP00000417078,9606.ENSP00000419425,9606.ENSP00000420311,9606.ENSP00000423563,9606.ENSP00000425561,9606.ENSP00000426909,9606.ENSP00000431800,9606.ENSP00000433664,9606.ENSP00000437125,9606.ENSP00000441875,9606.ENSP00000442318,9606.ENSP00000444660,9606.ENSP00000446007,9606.ENSP00000448035,9606.ENSP00000451129,9606.ENSP00000451291,9606.ENSP00000455308,9606.ENSP00000460070,9606.ENSP00000463784,9606.ENSP00000470142,9606.ENSP00000473172,9606.ENSP00000478754,9606.ENSP00000478927,9606.ENSP00000479488,9606.ENSP00000479606,9606.ENSP00000481762,9606.ENSP00000484998,9606.ENSP00000487365,9606.ENSP00000491215,9606.ENSP00000495530,9606.ENSP00000497641	RFC2,TRIP13,MAPK1,EIF3D,SUPT16H,EEF1A2,EIF3E,PPP2CB,HNRNPL,EDF1,DDX5,TARDBP,RALY,TRAP1,YWHAH,FXR2,NEDD8,DHX29,TRIM28,EIF2S3,AP3B1,EIF2S1,CCT7,EIF4E2,IGF2BP3,RTRAF,AARS1,MARS1,PIH1D1,MAPK3,STAT3,XRN1,EIF4H,PRPF6,CDK2,LIMD1,CCT6A,NONO,RPS3,AIP,CCT5,DCP1B,SMARCA5,CCT8,EIF5B,IGF2BP1,EIF4A1,CCT3,NAA15,ABCE1,NPM1,CCT2,CRK,GCN1,PRDX2,PPID,PCBP1,SF3B3,ARF4,QARS1,EEF2,HCFC1,RPL38,PSMC5,CCAR2,RBM14,CTBP2,PABPC1,PRKDC,CC2D1A,ABCF1,TCP1,NOC2L,FUBP3,RUVBL1,PKM,CNOT1,TUFM,HSPA5,PPP1CA,EEF1G,HSP90AA1,SF3B1,EIF5A,LARP1,EEF1A1,PARK7,EIF4EBP1,ZNF326,USP7,PSPC1,ANXA2,RPL22,DDX21,SND1,UBE2D3,SFPQ,STRN3,FXR1,XRCC6,PCBP2,G3BP2,ETF1,EIF3B,ERC1,DRD2,HEATR1,PARP1,EPRS1,DHX9,HBS1L,BAG3,EIF3A,FLNA,SARS1,RPL5,FMR1,RBMX,FUBP1,MMS19,PDLIM1,CDC5L,HSP90AB1,YBX1,GLO1,RBBP4,HDAC1,EIF3I,KPNA6,RPS4X,TXN,IGBP1,MAGED2,HSPA1B,HNRNPK,SF1,CKAP2,RBBP7,EIF3CL,DDX1,MYBBP1A,YWHAQ,RFC1,RPS9,RPL13A,XRCC5,PICALM,CCT4,YWHAZ,DDX17,KHSRP,RELA,ELAVL1,RPS14,PYM1,RBM4,GIGYF2,EIF4B,STRAP,GNL3,POLDIP3,RHOA,HP1BP3,RPL6,RFC5,EEF1D,TOP2A,RPL10,EIF4G1,DHX36,PPIA,RPL23,MACROH2A1,EIF4E,RACK1,EIF3F,EIF4G2,HSPA8,PHB2,CAND1,YTHDF2,VIM,NACA,SNW1,HNRNPC,ZNF598,GTF2I,RPL26,UPF1,RUVBL2,DDX6,YAP1,PHB,CLTC,CSDE1,PSMC6,HSPH1,HNRNPU,ENO1,EIF4A3
GO:0042255	Ribosome assembly	19	60	1.01	2.76e-10	9606.ENSP00000251636,9606.ENSP00000296930,9606.ENSP00000309830,9606.ENSP00000313420,9606.ENSP00000338862,9606.ENSP00000359345,9606.ENSP00000371858,9606.ENSP00000375978,9606.ENSP00000377640,9606.ENSP00000385958,9606.ENSP00000389351,9606.ENSP00000403172,9606.ENSP00000405620,9606.ENSP00000413436,9606.ENSP00000449328,9606.ENSP00000466010,9606.ENSP00000472985,9606.ENSP00000496250,9606.ENSP00000499044	DHX29,NPM1,RPL38,PRKDC,BRIX1,RPL5,NOP2,XRCC5,RPL24,RPS14,RPSA,RPL6,DHX30,RPL10,RPLP0,RPS15,RPS5,RPL11,RPS27
GO:0010629	Negative regulation of gene expression	72	899	0.41	2.91e-10	9606.ENSP00000220003,9606.ENSP00000220849,9606.ENSP00000221138,9606.ENSP00000221419,9606.ENSP00000225792,9606.ENSP00000240185,9606.ENSP00000250113,9606.ENSP00000256383,9606.ENSP00000258416,9606.ENSP00000258729,9606.ENSP00000264657,9606.ENSP00000264951,9606.ENSP00000273317,9606.ENSP00000278572,9606.ENSP00000280665,9606.ENSP00000283131,9606.ENSP00000290341,9606.ENSP00000296930,9606.ENSP00000307863,9606.ENSP00000313007,9606.ENSP00000318176,9606.ENSP00000319240,9606.ENSP00000320949,9606.ENSP00000336721,9606.ENSP00000340278,9606.ENSP00000340691,9606.ENSP00000346300,9606.ENSP00000346762,9606.ENSP00000348461,9606.ENSP00000348849,9606.ENSP00000349428,9606.ENSP00000350170,9606.ENSP00000351811,9606.ENSP00000352264,9606.ENSP00000353741,9606.ENSP00000355890,9606.ENSP00000356520,9606.ENSP00000357459,9606.ENSP00000358939,9606.ENSP00000359506,9606.ENSP00000359645,9606.ENSP00000360609,9606.ENSP00000361626,9606.ENSP00000362649,9606.ENSP00000364801,9606.ENSP00000365458,9606.ENSP00000366109,9606.ENSP00000366396,9606.ENSP00000375730,9606.ENSP00000377015,9606.ENSP00000378699,9606.ENSP00000379563,9606.ENSP00000380033,9606.ENSP00000381216,9606.ENSP00000385269,9606.ENSP00000386156,9606.ENSP00000386894,9606.ENSP00000387170,9606.ENSP00000416255,9606.ENSP00000417078,9606.ENSP00000423563,9606.ENSP00000425561,9606.ENSP00000426909,9606.ENSP00000435777,9606.ENSP00000444660,9606.ENSP00000446215,9606.ENSP00000470142,9606.ENSP00000478754,9606.ENSP00000478927,9606.ENSP00000481762,9606.ENSP00000497641,9606.ENSP00000497737	CSK,EIF3E,PPP2CB,HNRNPL,DDX5,TARDBP,FXR2,EIF2S1,EIF4E2,IGF2BP3,STAT3,XRN1,LIMD1,RPS3,DCP1B,SMARCA5,IGF2BP1,NPM1,U2AF2,PABPC1,PRKRA,MAGOHB,CNOT1,LARP1,PARK7,EIF4EBP1,CRKL,SND1,RAC1,RPS26,PTBP1,FXR1,EDC4,CD2AP,ETF1,EPRS1,DHX9,ADAR,SARS1,FMR1,RBMX,HSP90AB1,YBX1,HDAC1,HSPA1B,HNRNPK,ANXA1,XRN2,RPL13A,PICALM,CDK1,TSPO,DDX17,KHSRP,ELAVL1,PYM1,RBM4,GIGYF2,EIF4G1,DHX36,MACROH2A1,EIF4E,RACK1,RPS13,YTHDF2,RAN,UPF1,DDX6,YAP1,CSDE1,EIF4A3,EDC3
GO:0071702	Organic substance transport	120	1957	0.29	3.02e-10	9606.ENSP00000000233,9606.ENSP00000215882,9606.ENSP00000216181,9606.ENSP00000217402,9606.ENSP00000219169,9606.ENSP00000222005,9606.ENSP00000225665,9606.ENSP00000242776,9606.ENSP00000243253,9606.ENSP00000248975,9606.ENSP00000249923,9606.ENSP00000252512,9606.ENSP00000255194,9606.ENSP00000258729,9606.ENSP00000261263,9606.ENSP00000261700,9606.ENSP00000261890,9606.ENSP00000261942,9606.ENSP00000262646,9606.ENSP00000262982,9606.ENSP00000263461,9606.ENSP00000264335,9606.ENSP00000264657,9606.ENSP00000264710,9606.ENSP00000265062,9606.ENSP00000265562,9606.ENSP00000279146,9606.ENSP00000280772,9606.ENSP00000281456,9606.ENSP00000283195,9606.ENSP00000285968,9606.ENSP00000290158,9606.ENSP00000290341,9606.ENSP00000296557,9606.ENSP00000296930,9606.ENSP00000297185,9606.ENSP00000299767,9606.ENSP00000302961,9606.ENSP00000303754,9606.ENSP00000306010,9606.ENSP00000306330,9606.ENSP00000307078,9606.ENSP00000310226,9606.ENSP00000310668,9606.ENSP00000312066,9606.ENSP00000316905,9606.ENSP00000317334,9606.ENSP00000319060,9606.ENSP00000319240,9606.ENSP00000324173,9606.ENSP00000325002,9606.ENSP00000327694,9606.ENSP00000329419,9606.ENSP00000335082,9606.ENSP00000335153,9606.ENSP00000336702,9606.ENSP00000336712,9606.ENSP00000340019,9606.ENSP00000340278,9606.ENSP00000349486,9606.ENSP00000352738,9606.ENSP00000354158,9606.ENSP00000354742,9606.ENSP00000354859,9606.ENSP00000356520,9606.ENSP00000356602,9606.ENSP00000357048,9606.ENSP00000357459,9606.ENSP00000358081,9606.ENSP00000358814,9606.ENSP00000359000,9606.ENSP00000359233,9606.ENSP00000359506,9606.ENSP00000360671,9606.ENSP00000361057,9606.ENSP00000361626,9606.ENSP00000361930,9606.ENSP00000362728,9606.ENSP00000365745,9606.ENSP00000366109,9606.ENSP00000368831,9606.ENSP00000369042,9606.ENSP00000370808,9606.ENSP00000371267,9606.ENSP00000375836,9606.ENSP00000376024,9606.ENSP00000378400,9606.ENSP00000379287,9606.ENSP00000379563,9606.ENSP00000381216,9606.ENSP00000384863,9606.ENSP00000385269,9606.ENSP00000386894,9606.ENSP00000391942,9606.ENSP00000397927,9606.ENSP00000400101,9606.ENSP00000402346,9606.ENSP00000403362,9606.ENSP00000411825,9606.ENSP00000420311,9606.ENSP00000428845,9606.ENSP00000432768,9606.ENSP00000434442,9606.ENSP00000437125,9606.ENSP00000438399,9606.ENSP00000438483,9606.ENSP00000440005,9606.ENSP00000441875,9606.ENSP00000446215,9606.ENSP00000446242,9606.ENSP00000447053,9606.ENSP00000448035,9606.ENSP00000451818,9606.ENSP00000457733,9606.ENSP00000469035,9606.ENSP00000470142,9606.ENSP00000479606,9606.ENSP00000496250,9606.ENSP00000497280,9606.ENSP00000497641	ARF5,SLC25A1,MYH9,CHMP4B,NUTF2,CDC37,SLC25A11,DDX39A,SEC61A1,YWHAH,COPB1,XPO7,AP3B1,IGF2BP3,RAB21,RTRAF,RAB11A,FAF2,RAB2A,CSE1L,WDR11,YWHAE,STAT3,RAB10,RAB7A,PTPN23,AIP,ANK3,SLC25A4,RANBP2,NUP205,KPNB1,IGF2BP1,ARFIP1,NPM1,HSPA9,HSP90B1,HSPA4,PPID,ARF4,YWHAG,KIF5B,RAB1B,NUP93,SRP68,SFXN1,TCP1,CAMK2G,MAGOHB,HSPA5,COPG1,AP2A2,COPB2,FAM91A1,HSP90AA1,EIF5A,TNPO1,HSPD1,PARK7,SCRIB,G3BP2,ERC1,IPO9,DRD2,DHX9,VTA1,COPA,ADAR,BAG3,AHCYL1,GBF1,ABCD3,FMR1,SLC25A5,SURF4,YBX1,YWHAB,KPNA6,CTTN,ANXA1,SNX2,IPO7,SLC25A6,YWHAQ,HDLBP,SNX9,LIMA1,YWHAZ,TSPO,KHSRP,XPO1,ELAVL1,RBM4,NECAP2,POLDIP3,SLC25A13,COPG2,AP2M1,PDCD6IP,RPL23,VDAC3,CKAP5,ARFGAP2,HSPA8,IST1,KPNA2,ARF1,PHB2,RAN,SLC25A10,RAB5C,NACA,SRP54,SLC25A24,COPE,UPF1,CLTC,RPL11,AGK,EIF4A3
GO:0017148	Negative regulation of translation	29	169	0.74	3.19e-10	9606.ENSP00000220849,9606.ENSP00000240185,9606.ENSP00000250113,9606.ENSP00000256383,9606.ENSP00000258416,9606.ENSP00000258729,9606.ENSP00000264951,9606.ENSP00000278572,9606.ENSP00000280665,9606.ENSP00000290341,9606.ENSP00000320949,9606.ENSP00000336721,9606.ENSP00000340691,9606.ENSP00000350170,9606.ENSP00000355890,9606.ENSP00000359506,9606.ENSP00000361626,9606.ENSP00000375730,9606.ENSP00000381216,9606.ENSP00000386894,9606.ENSP00000387170,9606.ENSP00000416255,9606.ENSP00000417078,9606.ENSP00000425561,9606.ENSP00000426909,9606.ENSP00000444660,9606.ENSP00000470142,9606.ENSP00000478754,9606.ENSP00000497641	EIF3E,TARDBP,FXR2,EIF2S1,EIF4E2,IGF2BP3,XRN1,RPS3,DCP1B,IGF2BP1,CNOT1,LARP1,EIF4EBP1,FXR1,EPRS1,FMR1,YBX1,RPL13A,KHSRP,RBM4,GIGYF2,EIF4G1,DHX36,EIF4E,RACK1,YTHDF2,UPF1,DDX6,EIF4A3
GO:0051130	Positive regulation of cellular component organization	79	1049	0.38	3.92e-10	9606.ENSP00000215832,9606.ENSP00000226004,9606.ENSP00000238823,9606.ENSP00000239940,9606.ENSP00000246069,9606.ENSP00000253024,9606.ENSP00000258091,9606.ENSP00000259818,9606.ENSP00000261263,9606.ENSP00000262265,9606.ENSP00000263025,9606.ENSP00000265562,9606.ENSP00000266970,9606.ENSP00000275603,9606.ENSP00000278572,9606.ENSP00000280326,9606.ENSP00000281456,9606.ENSP00000286398,9606.ENSP00000286788,9606.ENSP00000295688,9606.ENSP00000299300,9606.ENSP00000303908,9606.ENSP00000305480,9606.ENSP00000310572,9606.ENSP00000317334,9606.ENSP00000318297,9606.ENSP00000320949,9606.ENSP00000324173,9606.ENSP00000325863,9606.ENSP00000327760,9606.ENSP00000329715,9606.ENSP00000335153,9606.ENSP00000336702,9606.ENSP00000340211,9606.ENSP00000340278,9606.ENSP00000346032,9606.ENSP00000347495,9606.ENSP00000348461,9606.ENSP00000348965,9606.ENSP00000349748,9606.ENSP00000352738,9606.ENSP00000354859,9606.ENSP00000356989,9606.ENSP00000358866,9606.ENSP00000359506,9606.ENSP00000360671,9606.ENSP00000361027,9606.ENSP00000361057,9606.ENSP00000364721,9606.ENSP00000364801,9606.ENSP00000365458,9606.ENSP00000365745,9606.ENSP00000366109,9606.ENSP00000367263,9606.ENSP00000375978,9606.ENSP00000376024,9606.ENSP00000377298,9606.ENSP00000377681,9606.ENSP00000377958,9606.ENSP00000378487,9606.ENSP00000391249,9606.ENSP00000394496,9606.ENSP00000395772,9606.ENSP00000400175,9606.ENSP00000400921,9606.ENSP00000403362,9606.ENSP00000411825,9606.ENSP00000413507,9606.ENSP00000416255,9606.ENSP00000417078,9606.ENSP00000423563,9606.ENSP00000426909,9606.ENSP00000432768,9606.ENSP00000438399,9606.ENSP00000438465,9606.ENSP00000442318,9606.ENSP00000473172,9606.ENSP00000484998,9606.ENSP00000489123	MAPK1,DUSP3,FAM98A,PFN2,DSTN,TRIM28,CCT7,TUBB2B,RAB21,PIH1D1,MAPK3,PTPN23,CDK2,CCT6A,RPS3,CCT5,SLC25A4,SMC2,CCT8,CCT3,CCT2,TWF2,FEN1,PSMC5,TCP1,RUVBL1,CNOT1,HSPA5,MRE11,CLASP2,DRG1,HSP90AA1,EIF5A,CORO1B,PARK7,ANXA2,WARS1,RAC1,DYNC1H1,SFPQ,G3BP2,DRD2,PFDN2,FLNA,FMR1,SLC25A5,AMOT,SURF4,MAPRE1,HSPA1B,HNRNPK,CTTN,ANXA1,AHNAK,XRCC5,SNX9,NUMA1,G3BP1,CCT4,VDAC1,SEPTIN9,CORO1C,GNL3,RHOA,SLAIN1,AP2M1,PDCD6IP,SEPTIN7,EIF4G1,DHX36,MACROH2A1,RACK1,CKAP5,IST1,PGAM5,CAND1,RUVBL2,PSMC6,SCYL2
GO:0051172	Negative regulation of nitrogen compound metabolic process	138	2403	0.26	4.15e-10	9606.ENSP00000217244,9606.ENSP00000220849,9606.ENSP00000221419,9606.ENSP00000225792,9606.ENSP00000226004,9606.ENSP00000233146,9606.ENSP00000240185,9606.ENSP00000250113,9606.ENSP00000252992,9606.ENSP00000253024,9606.ENSP00000256383,9606.ENSP00000258416,9606.ENSP00000258729,9606.ENSP00000261700,9606.ENSP00000262265,9606.ENSP00000264335,9606.ENSP00000264657,9606.ENSP00000264670,9606.ENSP00000264951,9606.ENSP00000266970,9606.ENSP00000273317,9606.ENSP00000276079,9606.ENSP00000278572,9606.ENSP00000280665,9606.ENSP00000283131,9606.ENSP00000286428,9606.ENSP00000290341,9606.ENSP00000296577,9606.ENSP00000296930,9606.ENSP00000303754,9606.ENSP00000305790,9606.ENSP00000306330,9606.ENSP00000307567,9606.ENSP00000307863,9606.ENSP00000309555,9606.ENSP00000310572,9606.ENSP00000310670,9606.ENSP00000311825,9606.ENSP00000313007,9606.ENSP00000313420,9606.ENSP00000313601,9606.ENSP00000316042,9606.ENSP00000317992,9606.ENSP00000320949,9606.ENSP00000336721,9606.ENSP00000340278,9606.ENSP00000340691,9606.ENSP00000341743,9606.ENSP00000343535,9606.ENSP00000343966,9606.ENSP00000346032,9606.ENSP00000346300,9606.ENSP00000347495,9606.ENSP00000348849,9606.ENSP00000349428,9606.ENSP00000349722,9606.ENSP00000349748,9606.ENSP00000350071,9606.ENSP00000350170,9606.ENSP00000352257,9606.ENSP00000354040,9606.ENSP00000354859,9606.ENSP00000355759,9606.ENSP00000355890,9606.ENSP00000356520,9606.ENSP00000356989,9606.ENSP00000357459,9606.ENSP00000358081,9606.ENSP00000358866,9606.ENSP00000358939,9606.ENSP00000359345,9606.ENSP00000359506,9606.ENSP00000359645,9606.ENSP00000359727,9606.ENSP00000360609,9606.ENSP00000361626,9606.ENSP00000361930,9606.ENSP00000362592,9606.ENSP00000362649,9606.ENSP00000363641,9606.ENSP00000363661,9606.ENSP00000364193,9606.ENSP00000364801,9606.ENSP00000365458,9606.ENSP00000366237,9606.ENSP00000366604,9606.ENSP00000369042,9606.ENSP00000369127,9606.ENSP00000369424,9606.ENSP00000370968,9606.ENSP00000371267,9606.ENSP00000371321,9606.ENSP00000375730,9606.ENSP00000375978,9606.ENSP00000377015,9606.ENSP00000378067,9606.ENSP00000379287,9606.ENSP00000379563,9606.ENSP00000381216,9606.ENSP00000384273,9606.ENSP00000385269,9606.ENSP00000385958,9606.ENSP00000386894,9606.ENSP00000387170,9606.ENSP00000392270,9606.ENSP00000394496,9606.ENSP00000413436,9606.ENSP00000416255,9606.ENSP00000417078,9606.ENSP00000419425,9606.ENSP00000420311,9606.ENSP00000423563,9606.ENSP00000425561,9606.ENSP00000426909,9606.ENSP00000429374,9606.ENSP00000433664,9606.ENSP00000434412,9606.ENSP00000435777,9606.ENSP00000437125,9606.ENSP00000441875,9606.ENSP00000444660,9606.ENSP00000448035,9606.ENSP00000451129,9606.ENSP00000451291,9606.ENSP00000466010,9606.ENSP00000470142,9606.ENSP00000473172,9606.ENSP00000478754,9606.ENSP00000478767,9606.ENSP00000478927,9606.ENSP00000479488,9606.ENSP00000479606,9606.ENSP00000481762,9606.ENSP00000491215,9606.ENSP00000495273,9606.ENSP00000495530,9606.ENSP00000496250,9606.ENSP00000497641	CSNK2A1,EIF3E,HNRNPL,DDX5,DUSP3,MSH2,TARDBP,FXR2,CEP85,TRIM28,EIF2S1,EIF4E2,IGF2BP3,RTRAF,PIH1D1,YWHAE,STAT3,NSUN2,XRN1,CDK2,LIMD1,NONO,RPS3,DCP1B,SMARCA5,VBP1,IGF2BP1,ABCE1,NPM1,PPID,SF3B3,YWHAG,QARS1,U2AF2,HCFC1,PSMC5,CCAR2,CTBP2,PABPC1,PRKDC,CC2D1A,HNRNPA0,NOC2L,CNOT1,LARP1,PARK7,EIF4EBP1,ENSA,USP7,PSPC1,ANXA2,CRKL,WARS1,RPS26,PTBP1,UBE2D3,SFPQ,STRN3,FXR1,XRCC6,GTPBP4,DRD2,PARP1,EPRS1,DHX9,PFDN2,ADAR,BAG3,FLNA,SARS1,RPL5,FMR1,RBMX,BAG2,HSP90AB1,YBX1,YWHAB,RBBP4,HDAC1,TXN,IGBP1,MAGED2,HSPA1B,HNRNPK,DFFA,SF1,IPO7,DNAJA1,RBBP7,MYBBP1A,YWHAQ,RFC1,RPL13A,XRCC5,PICALM,SLFN11,YWHAZ,TSPO,KHSRP,RELA,ELAVL1,RPS14,RBM4,GIGYF2,STRAP,CORO1C,RPL10,EIF4G1,DHX36,PPIA,RPL23,MACROH2A1,EIF4E,RACK1,RPS20,EIF4G2,SERPINH1,RPS13,HSPA8,PHB2,YTHDF2,NACA,SNW1,HNRNPC,RPS15,UPF1,RUVBL2,DDX6,PPP1R9B,YAP1,PHB,CLTC,CSDE1,HNRNPU,RPS7,ENO1,RPL11,EIF4A3
GO:0048518	Positive regulation of biological process	277	6207	0.16	5.27e-10	9606.ENSP00000012443,9606.ENSP00000055077,9606.ENSP00000215832,9606.ENSP00000216181,9606.ENSP00000216190,9606.ENSP00000216297,9606.ENSP00000217182,9606.ENSP00000217244,9606.ENSP00000220003,9606.ENSP00000220849,9606.ENSP00000221419,9606.ENSP00000224073,9606.ENSP00000225792,9606.ENSP00000226004,9606.ENSP00000227524,9606.ENSP00000230050,9606.ENSP00000233146,9606.ENSP00000238823,9606.ENSP00000239940,9606.ENSP00000240185,9606.ENSP00000242351,9606.ENSP00000246069,9606.ENSP00000248975,9606.ENSP00000250113,9606.ENSP00000251157,9606.ENSP00000251636,9606.ENSP00000253023,9606.ENSP00000253024,9606.ENSP00000253039,9606.ENSP00000255194,9606.ENSP00000256383,9606.ENSP00000258091,9606.ENSP00000258729,9606.ENSP00000259818,9606.ENSP00000261263,9606.ENSP00000261303,9606.ENSP00000261700,9606.ENSP00000261875,9606.ENSP00000261890,9606.ENSP00000262027,9606.ENSP00000262030,9606.ENSP00000262265,9606.ENSP00000263025,9606.ENSP00000264335,9606.ENSP00000264657,9606.ENSP00000265062,9606.ENSP00000265562,9606.ENSP00000266079,9606.ENSP00000266970,9606.ENSP00000273317,9606.ENSP00000275603,9606.ENSP00000276079,9606.ENSP00000278353,9606.ENSP00000278572,9606.ENSP00000279146,9606.ENSP00000280326,9606.ENSP00000280665,9606.ENSP00000280772,9606.ENSP00000281456,9606.ENSP00000283131,9606.ENSP00000283195,9606.ENSP00000286398,9606.ENSP00000286788,9606.ENSP00000290341,9606.ENSP00000290378,9606.ENSP00000293362,9606.ENSP00000295688,9606.ENSP00000296543,9606.ENSP00000296930,9606.ENSP00000299300,9606.ENSP00000300289,9606.ENSP00000300574,9606.ENSP00000300648,9606.ENSP00000301522,9606.ENSP00000303222,9606.ENSP00000303754,9606.ENSP00000303908,9606.ENSP00000305480,9606.ENSP00000305556,9606.ENSP00000305790,9606.ENSP00000306010,9606.ENSP00000307078,9606.ENSP00000307863,9606.ENSP00000307940,9606.ENSP00000308753,9606.ENSP00000309555,9606.ENSP00000310226,9606.ENSP00000310572,9606.ENSP00000310668,9606.ENSP00000310670,9606.ENSP00000311747,9606.ENSP00000311825,9606.ENSP00000313007,9606.ENSP00000313420,9606.ENSP00000313601,9606.ENSP00000313603,9606.ENSP00000314030,9606.ENSP00000316042,9606.ENSP00000317334,9606.ENSP00000318176,9606.ENSP00000318177,9606.ENSP00000318297,9606.ENSP00000318646,9606.ENSP00000320171,9606.ENSP00000320949,9606.ENSP00000324173,9606.ENSP00000325863,9606.ENSP00000326031,9606.ENSP00000327077,9606.ENSP00000327760,9606.ENSP00000329715,9606.ENSP00000335153,9606.ENSP00000335321,9606.ENSP00000336702,9606.ENSP00000336721,9606.ENSP00000336741,9606.ENSP00000340019,9606.ENSP00000340211,9606.ENSP00000340278,9606.ENSP00000340691,9606.ENSP00000341779,9606.ENSP00000341885,9606.ENSP00000342026,9606.ENSP00000343535,9606.ENSP00000343966,9606.ENSP00000346032,9606.ENSP00000346037,9606.ENSP00000346120,9606.ENSP00000346300,9606.ENSP00000346340,9606.ENSP00000347495,9606.ENSP00000348099,9606.ENSP00000348416,9606.ENSP00000348461,9606.ENSP00000348965,9606.ENSP00000349428,9606.ENSP00000349486,9606.ENSP00000349722,9606.ENSP00000349748,9606.ENSP00000350071,9606.ENSP00000350170,9606.ENSP00000351416,9606.ENSP00000352257,9606.ENSP00000352264,9606.ENSP00000352438,9606.ENSP00000352738,9606.ENSP00000354859,9606.ENSP00000355541,9606.ENSP00000355759,9606.ENSP00000355771,9606.ENSP00000356520,9606.ENSP00000356989,9606.ENSP00000357459,9606.ENSP00000358081,9606.ENSP00000358814,9606.ENSP00000358866,9606.ENSP00000359345,9606.ENSP00000359506,9606.ENSP00000359552,9606.ENSP00000359645,9606.ENSP00000359727,9606.ENSP00000359804,9606.ENSP00000359818,9606.ENSP00000360305,9606.ENSP00000360532,9606.ENSP00000360609,9606.ENSP00000360671,9606.ENSP00000360922,9606.ENSP00000361027,9606.ENSP00000361057,9606.ENSP00000361626,9606.ENSP00000362592,9606.ENSP00000362649,9606.ENSP00000362728,9606.ENSP00000362744,9606.ENSP00000363641,9606.ENSP00000364585,9606.ENSP00000364721,9606.ENSP00000364801,9606.ENSP00000365458,9606.ENSP00000365745,9606.ENSP00000366109,9606.ENSP00000366237,9606.ENSP00000367263,9606.ENSP00000367276,9606.ENSP00000369038,9606.ENSP00000369127,9606.ENSP00000369424,9606.ENSP00000369757,9606.ENSP00000370745,9606.ENSP00000370968,9606.ENSP00000371321,9606.ENSP00000371858,9606.ENSP00000375632,9606.ENSP00000375978,9606.ENSP00000376024,9606.ENSP00000377015,9606.ENSP00000377298,9606.ENSP00000377681,9606.ENSP00000377954,9606.ENSP00000377958,9606.ENSP00000378067,9606.ENSP00000378284,9606.ENSP00000378487,9606.ENSP00000378699,9606.ENSP00000379563,9606.ENSP00000380033,9606.ENSP00000381216,9606.ENSP00000381531,9606.ENSP00000381736,9606.ENSP00000384273,9606.ENSP00000385269,9606.ENSP00000386156,9606.ENSP00000386541,9606.ENSP00000386894,9606.ENSP00000387170,9606.ENSP00000391211,9606.ENSP00000391249,9606.ENSP00000394496,9606.ENSP00000395772,9606.ENSP00000397927,9606.ENSP00000400175,9606.ENSP00000400921,9606.ENSP00000401564,9606.ENSP00000403362,9606.ENSP00000408295,9606.ENSP00000410059,9606.ENSP00000411532,9606.ENSP00000411825,9606.ENSP00000413507,9606.ENSP00000416255,9606.ENSP00000417078,9606.ENSP00000419425,9606.ENSP00000420311,9606.ENSP00000422473,9606.ENSP00000423563,9606.ENSP00000425561,9606.ENSP00000426909,9606.ENSP00000429374,9606.ENSP00000432660,9606.ENSP00000432768,9606.ENSP00000433664,9606.ENSP00000437125,9606.ENSP00000438399,9606.ENSP00000438465,9606.ENSP00000438483,9606.ENSP00000440045,9606.ENSP00000441875,9606.ENSP00000442318,9606.ENSP00000444660,9606.ENSP00000445306,9606.ENSP00000446007,9606.ENSP00000446215,9606.ENSP00000448035,9606.ENSP00000451129,9606.ENSP00000451291,9606.ENSP00000451300,9606.ENSP00000458162,9606.ENSP00000460070,9606.ENSP00000463784,9606.ENSP00000466010,9606.ENSP00000470142,9606.ENSP00000473172,9606.ENSP00000477538,9606.ENSP00000478767,9606.ENSP00000478927,9606.ENSP00000479488,9606.ENSP00000481762,9606.ENSP00000484998,9606.ENSP00000487365,9606.ENSP00000489123,9606.ENSP00000491215,9606.ENSP00000495273,9606.ENSP00000495530,9606.ENSP00000496250,9606.ENSP00000497641,9606.ENSP00000498684	PPP5C,RFC2,MAPK1,MYH9,EIF3D,SUPT16H,EEF1A2,CSNK2A1,CSK,EIF3E,HNRNPL,EDF1,DDX5,DUSP3,PRPF19,RPS12,MSH2,FAM98A,PFN2,TARDBP,ZC3HAV1,DSTN,YWHAH,FXR2,DOCK7,DHX29,UBE2M,TRIM28,EIF2S3,AP3B1,EIF2S1,CCT7,IGF2BP3,TUBB2B,RAB21,PSMC1,RTRAF,HACD3,RAB11A,MARS1,ATP5F1B,PIH1D1,MAPK3,YWHAE,STAT3,RAB7A,PTPN23,PRPF6,CDK2,LIMD1,CCT6A,NONO,HSD17B12,RPS3,AIP,CCT5,DCP1B,ANK3,SLC25A4,SMARCA5,RANBP2,SMC2,CCT8,IGF2BP1,ACTC1,PSME3,CCT3,NAA15,NPM1,CCT2,PDIA3,CRK,GCN1,PRDX2,MTCH2,PPID,TWF2,FEN1,PCBP1,SF3B3,ARF4,KIF5B,U2AF2,EEF2,TMOD3,HCFC1,RAB1B,PSMC5,NUP93,CCAR2,RBM14,CTBP2,PABPC1,PRKDC,CC2D1A,ABCF1,DNAJA2,HNRNPA0,TCP1,PRKRA,FUBP3,RUVBL1,RPS15A,PKM,CNOT1,HSPA5,MRE11,PPP1CA,PCM1,CLASP2,DRG1,HSP90AA1,SF3B1,EIF5A,LARP1,DHX15,HSPD1,CORO1B,PARK7,EIF4EBP1,PPP1CC,RPS2,PRDX6,USP7,PSPC1,ANXA2,RPLP1,DDX21,CRKL,COPS8,WARS1,PDLIM7,TJP1,RAC1,DYNC1H1,PTBP1,SCRIB,UBE2D3,SFPQ,STRN3,FXR1,ANKRD17,XRCC6,CD2AP,PCBP2,G3BP2,DRD2,HEATR1,PARP1,AFDN,DHX9,PFDN2,ADAR,BAG3,AHCYL1,FLNA,RPL5,FMR1,PKN2,RBMX,BAG2,FUBP1,MMS19,PDLIM1,CDC5L,HSP90AB1,SLC25A5,STAU1,AMOT,SURF4,YBX1,RBBP4,HDAC1,KPNA6,RPS4X,TXN,RCC2,MAPRE1,HSPA1B,HNRNPK,CTTN,ANXA1,DFFA,AHNAK,CKAP2,EEF1E1,DNAJA1,RBBP7,RPS6,DDX1,MYBBP1A,RFC1,NOP2,RPS9,XRCC5,SNX9,PICALM,NUMA1,G3BP1,LARS1,CCT4,SLFN11,MATR3,VDAC1,CDK1,TSPO,DDX17,KHSRP,CSNK1D,ATP5F1A,RELA,ELAVL1,PYM1,PSMD14,RBM4,GIGYF2,PSMC2,SEPTIN9,CORO1C,GNL3,POLDIP3,RHOA,SLAIN1,RANBP1,AP2M1,RFC5,EEF1D,TOP2A,PDCD6IP,SEPTIN7,EIF4G1,DHX36,PPIA,RPL23,TMEM33,MACROH2A1,EIF4E,RACK1,RPS20,CFL1,CKAP5,EIF4G2,HSPA8,IST1,PGAM5,KPNA2,ATP2A2,PHB2,CAND1,YTHDF2,ATP1A1,VIM,RAN,NACA,SNW1,HNRNPC,NUMB,ACTG1,GTF2I,RPL26,RPS15,UPF1,RUVBL2,NAP1L1,PPP1R9B,YAP1,PHB,CSDE1,PSMC6,HSPH1,SCYL2,HNRNPU,RPS7,ENO1,RPL11,EIF4A3,FHL1
GO:0070925	Organelle assembly	66	799	0.42	7.15e-10	9606.ENSP00000217402,9606.ENSP00000251636,9606.ENSP00000255194,9606.ENSP00000256383,9606.ENSP00000261890,9606.ENSP00000263461,9606.ENSP00000265062,9606.ENSP00000265562,9606.ENSP00000266970,9606.ENSP00000273317,9606.ENSP00000278572,9606.ENSP00000290158,9606.ENSP00000290378,9606.ENSP00000296674,9606.ENSP00000296930,9606.ENSP00000306010,9606.ENSP00000308753,9606.ENSP00000309830,9606.ENSP00000310226,9606.ENSP00000311747,9606.ENSP00000313420,9606.ENSP00000327077,9606.ENSP00000327760,9606.ENSP00000338862,9606.ENSP00000339001,9606.ENSP00000341524,9606.ENSP00000343629,9606.ENSP00000348965,9606.ENSP00000352738,9606.ENSP00000356602,9606.ENSP00000358081,9606.ENSP00000358866,9606.ENSP00000359000,9606.ENSP00000359345,9606.ENSP00000360154,9606.ENSP00000364721,9606.ENSP00000371858,9606.ENSP00000375978,9606.ENSP00000376297,9606.ENSP00000377298,9606.ENSP00000377640,9606.ENSP00000377681,9606.ENSP00000378917,9606.ENSP00000381531,9606.ENSP00000385958,9606.ENSP00000389351,9606.ENSP00000389445,9606.ENSP00000400175,9606.ENSP00000403172,9606.ENSP00000405620,9606.ENSP00000411825,9606.ENSP00000413436,9606.ENSP00000413507,9606.ENSP00000438399,9606.ENSP00000440045,9606.ENSP00000444660,9606.ENSP00000449328,9606.ENSP00000458162,9606.ENSP00000466010,9606.ENSP00000472985,9606.ENSP00000478754,9606.ENSP00000479861,9606.ENSP00000481762,9606.ENSP00000496250,9606.ENSP00000497737,9606.ENSP00000499044	CHMP4B,DHX29,AP3B1,EIF2S1,RAB11A,WDR11,RAB7A,PTPN23,CDK2,LIMD1,RPS3,KPNB1,ACTC1,RPS23,NPM1,ARF4,TMOD3,RPL38,RAB1B,RBM14,PRKDC,PCM1,CLASP2,BRIX1,TUBB,SEPTIN6,PRRC2C,DYNC1H1,G3BP2,VTA1,BAG3,FLNA,GBF1,RPL5,OCRL,MAPRE1,NOP2,XRCC5,DYNLL1,NUMA1,RPL24,G3BP1,ATXN2L,CSNK1D,RPS14,RPSA,UBAP2L,RHOA,RPL6,DHX30,PDCD6IP,RPL10,SEPTIN7,IST1,ATP2A2,YTHDF2,RPLP0,ACTG1,RPS15,RPS5,DDX6,SEPTIN2,CSDE1,RPL11,EDC3,RPS27
GO:0051179	Localization	217	4512	0.19	8.49e-10	9606.ENSP00000000233,9606.ENSP00000001008,9606.ENSP00000203407,9606.ENSP00000215832,9606.ENSP00000215882,9606.ENSP00000216181,9606.ENSP00000217402,9606.ENSP00000219169,9606.ENSP00000221801,9606.ENSP00000222005,9606.ENSP00000225665,9606.ENSP00000227524,9606.ENSP00000228318,9606.ENSP00000233146,9606.ENSP00000238823,9606.ENSP00000242776,9606.ENSP00000243253,9606.ENSP00000248098,9606.ENSP00000248975,9606.ENSP00000249923,9606.ENSP00000250495,9606.ENSP00000251157,9606.ENSP00000252512,9606.ENSP00000255194,9606.ENSP00000258091,9606.ENSP00000258729,9606.ENSP00000261263,9606.ENSP00000261700,9606.ENSP00000261890,9606.ENSP00000261942,9606.ENSP00000262030,9606.ENSP00000262265,9606.ENSP00000262646,9606.ENSP00000262982,9606.ENSP00000263025,9606.ENSP00000263461,9606.ENSP00000264279,9606.ENSP00000264335,9606.ENSP00000264657,9606.ENSP00000264710,9606.ENSP00000265062,9606.ENSP00000265562,9606.ENSP00000266079,9606.ENSP00000266544,9606.ENSP00000266970,9606.ENSP00000269886,9606.ENSP00000279146,9606.ENSP00000280326,9606.ENSP00000280772,9606.ENSP00000281456,9606.ENSP00000283195,9606.ENSP00000285968,9606.ENSP00000286788,9606.ENSP00000290158,9606.ENSP00000290341,9606.ENSP00000295688,9606.ENSP00000296557,9606.ENSP00000296577,9606.ENSP00000296930,9606.ENSP00000297185,9606.ENSP00000299300,9606.ENSP00000299767,9606.ENSP00000300574,9606.ENSP00000300688,9606.ENSP00000302961,9606.ENSP00000303222,9606.ENSP00000303754,9606.ENSP00000303908,9606.ENSP00000306010,9606.ENSP00000306330,9606.ENSP00000307078,9606.ENSP00000310226,9606.ENSP00000310668,9606.ENSP00000311825,9606.ENSP00000312066,9606.ENSP00000314499,9606.ENSP00000316905,9606.ENSP00000317334,9606.ENSP00000319060,9606.ENSP00000319240,9606.ENSP00000319664,9606.ENSP00000324173,9606.ENSP00000325002,9606.ENSP00000327077,9606.ENSP00000327694,9606.ENSP00000327760,9606.ENSP00000329419,9606.ENSP00000335082,9606.ENSP00000335153,9606.ENSP00000336702,9606.ENSP00000336712,9606.ENSP00000336799,9606.ENSP00000339001,9606.ENSP00000340019,9606.ENSP00000340211,9606.ENSP00000340278,9606.ENSP00000341524,9606.ENSP00000346032,9606.ENSP00000346550,9606.ENSP00000348099,9606.ENSP00000348416,9606.ENSP00000348461,9606.ENSP00000348965,9606.ENSP00000349142,9606.ENSP00000349486,9606.ENSP00000349748,9606.ENSP00000352738,9606.ENSP00000353375,9606.ENSP00000354158,9606.ENSP00000354742,9606.ENSP00000354848,9606.ENSP00000354859,9606.ENSP00000355771,9606.ENSP00000356520,9606.ENSP00000356602,9606.ENSP00000357048,9606.ENSP00000357459,9606.ENSP00000358081,9606.ENSP00000358814,9606.ENSP00000358866,9606.ENSP00000358921,9606.ENSP00000359000,9606.ENSP00000359233,9606.ENSP00000359506,9606.ENSP00000360671,9606.ENSP00000360922,9606.ENSP00000361027,9606.ENSP00000361057,9606.ENSP00000361298,9606.ENSP00000361626,9606.ENSP00000361635,9606.ENSP00000361930,9606.ENSP00000362711,9606.ENSP00000362728,9606.ENSP00000363641,9606.ENSP00000364193,9606.ENSP00000364585,9606.ENSP00000364721,9606.ENSP00000364801,9606.ENSP00000365745,9606.ENSP00000366109,9606.ENSP00000367615,9606.ENSP00000367991,9606.ENSP00000368831,9606.ENSP00000369042,9606.ENSP00000369127,9606.ENSP00000369129,9606.ENSP00000370745,9606.ENSP00000370808,9606.ENSP00000371267,9606.ENSP00000375836,9606.ENSP00000375978,9606.ENSP00000376024,9606.ENSP00000376297,9606.ENSP00000377015,9606.ENSP00000377298,9606.ENSP00000377958,9606.ENSP00000378400,9606.ENSP00000378487,9606.ENSP00000378699,9606.ENSP00000379287,9606.ENSP00000379563,9606.ENSP00000381216,9606.ENSP00000381531,9606.ENSP00000381736,9606.ENSP00000384863,9606.ENSP00000385269,9606.ENSP00000386894,9606.ENSP00000391249,9606.ENSP00000391942,9606.ENSP00000394496,9606.ENSP00000397927,9606.ENSP00000400101,9606.ENSP00000401470,9606.ENSP00000401564,9606.ENSP00000402346,9606.ENSP00000403362,9606.ENSP00000411825,9606.ENSP00000413507,9606.ENSP00000420311,9606.ENSP00000422896,9606.ENSP00000423563,9606.ENSP00000427985,9606.ENSP00000428845,9606.ENSP00000429824,9606.ENSP00000432660,9606.ENSP00000432768,9606.ENSP00000434442,9606.ENSP00000437125,9606.ENSP00000438399,9606.ENSP00000438483,9606.ENSP00000440005,9606.ENSP00000440045,9606.ENSP00000441875,9606.ENSP00000443475,9606.ENSP00000445306,9606.ENSP00000446215,9606.ENSP00000446242,9606.ENSP00000447053,9606.ENSP00000448035,9606.ENSP00000449328,9606.ENSP00000451818,9606.ENSP00000457733,9606.ENSP00000458162,9606.ENSP00000466010,9606.ENSP00000469035,9606.ENSP00000470142,9606.ENSP00000473172,9606.ENSP00000478767,9606.ENSP00000479106,9606.ENSP00000479606,9606.ENSP00000479861,9606.ENSP00000489123,9606.ENSP00000491215,9606.ENSP00000496250,9606.ENSP00000497280,9606.ENSP00000497641	ARF5,FKBP4,UQCRC1,MAPK1,SLC25A1,MYH9,CHMP4B,NUTF2,FBL,CDC37,SLC25A11,PRPF19,SLC25A3,MSH2,FAM98A,DDX39A,SEC61A1,JPT2,YWHAH,COPB1,NEDD8,DOCK7,XPO7,AP3B1,CCT7,IGF2BP3,RAB21,RTRAF,RAB11A,FAF2,ATP5F1B,PIH1D1,RAB2A,CSE1L,MAPK3,WDR11,NOP58,YWHAE,STAT3,RAB10,RAB7A,PTPN23,PRPF6,NDUFA9,CDK2,SH3GL1,AIP,CCT5,ANK3,SLC25A4,RANBP2,NUP205,CCT8,KPNB1,IGF2BP1,CCT3,ARFIP1,ABCE1,NPM1,HSPA9,CCT2,HSP90B1,CRK,ATP5MG,HSPA4,MTCH2,PPID,TWF2,ARF4,YWHAG,KIF5B,RAB1B,NUP93,CTBP2,SRP68,GAK,SFXN1,TCP1,CAMK2G,MAGOHB,NUDC,HSPA5,COPG1,PCM1,AP2A2,CLASP2,COPB2,FAM91A1,HSP90AA1,EIF5A,TNPO1,TUBA1B,TUBB,HSPD1,CORO1B,PARK7,SEPTIN6,ANXA2,ANXA6,PDLIM7,TJP1,RAC1,DYNC1H1,ATP5F1C,SCRIB,SFPQ,G3BP2,MAP4,ERC1,IPO9,KIFBP,DRD2,AFDN,DHX9,VTA1,COPA,ADAR,BAG3,AHCYL1,FLNA,ACTR1A,GBF1,ABCD3,FMR1,SLC25A5,STAU1,AMOT,SURF4,KIF2C,YBX1,VDAC2,YWHAB,TXLNA,KPNA6,TXN,MAGED2,RCC2,MAPRE1,HSPA1B,CTTN,ANXA1,APRT,SEPTIN8,SNX2,IPO7,DNAJA1,DSP,DDX1,SLC25A6,YWHAQ,HDLBP,XRCC5,SNX9,DYNLL1,PICALM,NUMA1,CCT4,LIMA1,VDAC1,CDK1,YWHAZ,TSPO,KHSRP,CSNK1D,ATP5F1A,XPO1,ELAVL1,RBM4,SEPTIN9,NECAP2,CORO1C,POLDIP3,SLC25A13,RANGAP1,RANBP1,COPG2,AP2M1,PDCD6IP,SEPTIN7,RPL23,SEPTIN11,MACROH2A1,DPYSL2,VDAC3,CLINT1,CFL1,CKAP5,ARFGAP2,HSPA8,IST1,KPNA2,ARF1,ATP2A2,PHB2,TUBA1C,ATP1A1,RAN,SLC25A10,RAB5C,NACA,RPLP0,SRP54,SLC25A24,ACTG1,RPS15,COPE,UPF1,RUVBL2,PPP1R9B,H4C1,CLTC,SEPTIN2,SCYL2,HNRNPU,RPL11,AGK,EIF4A3
GO:2001252	Positive regulation of chromosome organization	23	107	0.84	1.13e-09	9606.ENSP00000215832,9606.ENSP00000253024,9606.ENSP00000258091,9606.ENSP00000263025,9606.ENSP00000266970,9606.ENSP00000275603,9606.ENSP00000280326,9606.ENSP00000286398,9606.ENSP00000286788,9606.ENSP00000295688,9606.ENSP00000299300,9606.ENSP00000305480,9606.ENSP00000317334,9606.ENSP00000318297,9606.ENSP00000325863,9606.ENSP00000349748,9606.ENSP00000375978,9606.ENSP00000377298,9606.ENSP00000377958,9606.ENSP00000395772,9606.ENSP00000417078,9606.ENSP00000423563,9606.ENSP00000473172	MAPK1,TRIM28,CCT7,MAPK3,CDK2,CCT6A,CCT5,SMC2,CCT8,CCT3,CCT2,FEN1,TCP1,RUVBL1,MRE11,SFPQ,XRCC5,NUMA1,CCT4,GNL3,DHX36,MACROH2A1,RUVBL2
GO:0033365	Protein localization to organelle	61	713	0.44	1.25e-09	9606.ENSP00000217402,9606.ENSP00000219169,9606.ENSP00000233146,9606.ENSP00000243253,9606.ENSP00000255194,9606.ENSP00000261890,9606.ENSP00000262265,9606.ENSP00000262982,9606.ENSP00000264335,9606.ENSP00000264657,9606.ENSP00000264710,9606.ENSP00000265062,9606.ENSP00000265562,9606.ENSP00000279146,9606.ENSP00000283195,9606.ENSP00000290158,9606.ENSP00000302961,9606.ENSP00000303222,9606.ENSP00000306010,9606.ENSP00000310668,9606.ENSP00000312066,9606.ENSP00000314499,9606.ENSP00000324173,9606.ENSP00000327077,9606.ENSP00000335153,9606.ENSP00000336712,9606.ENSP00000340019,9606.ENSP00000340278,9606.ENSP00000349486,9606.ENSP00000354742,9606.ENSP00000356520,9606.ENSP00000357459,9606.ENSP00000359000,9606.ENSP00000361626,9606.ENSP00000362728,9606.ENSP00000363641,9606.ENSP00000364585,9606.ENSP00000364721,9606.ENSP00000369042,9606.ENSP00000369127,9606.ENSP00000370745,9606.ENSP00000375978,9606.ENSP00000378699,9606.ENSP00000379563,9606.ENSP00000381531,9606.ENSP00000384863,9606.ENSP00000385269,9606.ENSP00000401470,9606.ENSP00000420311,9606.ENSP00000423563,9606.ENSP00000437125,9606.ENSP00000438483,9606.ENSP00000441875,9606.ENSP00000446215,9606.ENSP00000451818,9606.ENSP00000473172,9606.ENSP00000478767,9606.ENSP00000479106,9606.ENSP00000491215,9606.ENSP00000496250,9606.ENSP00000497280	CHMP4B,NUTF2,MSH2,SEC61A1,AP3B1,RAB11A,PIH1D1,CSE1L,YWHAE,STAT3,RAB10,RAB7A,PTPN23,AIP,RANBP2,KPNB1,HSPA4,MTCH2,ARF4,NUP93,SRP68,GAK,HSPA5,PCM1,HSP90AA1,TNPO1,HSPD1,PARK7,SCRIB,IPO9,DHX9,ADAR,GBF1,YBX1,KPNA6,TXN,RCC2,MAPRE1,IPO7,DNAJA1,DDX1,XRCC5,CDK1,TSPO,CSNK1D,XPO1,ELAVL1,RANGAP1,RPL23,MACROH2A1,HSPA8,KPNA2,PHB2,RAN,SRP54,RUVBL2,PPP1R9B,H4C1,HNRNPU,RPL11,AGK
GO:0009889	Regulation of biosynthetic process	205	4205	0.19	1.4e-09	9606.ENSP00000055077,9606.ENSP00000166345,9606.ENSP00000215832,9606.ENSP00000216190,9606.ENSP00000216297,9606.ENSP00000217182,9606.ENSP00000220849,9606.ENSP00000221138,9606.ENSP00000221419,9606.ENSP00000224073,9606.ENSP00000225792,9606.ENSP00000240185,9606.ENSP00000246194,9606.ENSP00000246957,9606.ENSP00000248975,9606.ENSP00000250113,9606.ENSP00000250495,9606.ENSP00000251636,9606.ENSP00000253024,9606.ENSP00000253039,9606.ENSP00000255194,9606.ENSP00000256383,9606.ENSP00000258091,9606.ENSP00000258416,9606.ENSP00000258729,9606.ENSP00000261700,9606.ENSP00000261772,9606.ENSP00000262027,9606.ENSP00000262265,9606.ENSP00000263025,9606.ENSP00000264657,9606.ENSP00000264951,9606.ENSP00000265753,9606.ENSP00000266079,9606.ENSP00000266970,9606.ENSP00000273317,9606.ENSP00000275603,9606.ENSP00000276079,9606.ENSP00000278572,9606.ENSP00000279146,9606.ENSP00000280326,9606.ENSP00000280665,9606.ENSP00000283131,9606.ENSP00000283195,9606.ENSP00000286788,9606.ENSP00000289371,9606.ENSP00000290341,9606.ENSP00000293831,9606.ENSP00000295688,9606.ENSP00000296543,9606.ENSP00000296577,9606.ENSP00000296930,9606.ENSP00000299300,9606.ENSP00000300574,9606.ENSP00000300648,9606.ENSP00000301522,9606.ENSP00000303754,9606.ENSP00000305556,9606.ENSP00000305790,9606.ENSP00000306010,9606.ENSP00000307567,9606.ENSP00000307940,9606.ENSP00000309555,9606.ENSP00000309830,9606.ENSP00000310572,9606.ENSP00000310670,9606.ENSP00000311747,9606.ENSP00000311825,9606.ENSP00000313007,9606.ENSP00000313420,9606.ENSP00000313601,9606.ENSP00000313603,9606.ENSP00000317334,9606.ENSP00000317992,9606.ENSP00000318177,9606.ENSP00000318297,9606.ENSP00000320171,9606.ENSP00000320949,9606.ENSP00000322439,9606.ENSP00000324173,9606.ENSP00000326031,9606.ENSP00000331901,9606.ENSP00000335153,9606.ENSP00000335321,9606.ENSP00000336702,9606.ENSP00000336721,9606.ENSP00000339063,9606.ENSP00000340278,9606.ENSP00000340691,9606.ENSP00000340796,9606.ENSP00000343535,9606.ENSP00000343966,9606.ENSP00000346032,9606.ENSP00000346088,9606.ENSP00000346120,9606.ENSP00000346762,9606.ENSP00000348461,9606.ENSP00000349722,9606.ENSP00000349748,9606.ENSP00000350071,9606.ENSP00000350170,9606.ENSP00000352257,9606.ENSP00000352438,9606.ENSP00000352738,9606.ENSP00000353741,9606.ENSP00000354125,9606.ENSP00000354158,9606.ENSP00000354859,9606.ENSP00000355541,9606.ENSP00000355759,9606.ENSP00000355890,9606.ENSP00000356520,9606.ENSP00000356811,9606.ENSP00000358081,9606.ENSP00000358140,9606.ENSP00000358866,9606.ENSP00000358939,9606.ENSP00000359345,9606.ENSP00000359506,9606.ENSP00000359645,9606.ENSP00000359804,9606.ENSP00000359818,9606.ENSP00000360305,9606.ENSP00000360532,9606.ENSP00000360609,9606.ENSP00000361626,9606.ENSP00000362463,9606.ENSP00000362592,9606.ENSP00000362649,9606.ENSP00000362688,9606.ENSP00000362728,9606.ENSP00000362744,9606.ENSP00000363641,9606.ENSP00000363661,9606.ENSP00000364193,9606.ENSP00000364801,9606.ENSP00000365458,9606.ENSP00000366109,9606.ENSP00000366604,9606.ENSP00000367276,9606.ENSP00000369424,9606.ENSP00000370258,9606.ENSP00000370745,9606.ENSP00000370968,9606.ENSP00000371267,9606.ENSP00000371321,9606.ENSP00000375632,9606.ENSP00000375730,9606.ENSP00000375978,9606.ENSP00000377015,9606.ENSP00000377958,9606.ENSP00000379287,9606.ENSP00000379563,9606.ENSP00000380033,9606.ENSP00000381216,9606.ENSP00000384273,9606.ENSP00000385269,9606.ENSP00000385958,9606.ENSP00000386156,9606.ENSP00000386894,9606.ENSP00000387170,9606.ENSP00000388806,9606.ENSP00000392270,9606.ENSP00000395772,9606.ENSP00000397927,9606.ENSP00000400175,9606.ENSP00000403039,9606.ENSP00000403172,9606.ENSP00000408295,9606.ENSP00000410059,9606.ENSP00000411532,9606.ENSP00000413436,9606.ENSP00000416255,9606.ENSP00000417078,9606.ENSP00000419425,9606.ENSP00000420311,9606.ENSP00000423563,9606.ENSP00000425561,9606.ENSP00000426909,9606.ENSP00000431800,9606.ENSP00000433664,9606.ENSP00000437125,9606.ENSP00000441875,9606.ENSP00000442318,9606.ENSP00000444660,9606.ENSP00000445306,9606.ENSP00000446007,9606.ENSP00000448035,9606.ENSP00000451129,9606.ENSP00000451291,9606.ENSP00000455308,9606.ENSP00000460070,9606.ENSP00000463784,9606.ENSP00000470142,9606.ENSP00000473172,9606.ENSP00000478754,9606.ENSP00000478927,9606.ENSP00000479488,9606.ENSP00000479606,9606.ENSP00000481762,9606.ENSP00000484998,9606.ENSP00000487365,9606.ENSP00000491215,9606.ENSP00000495530,9606.ENSP00000497641	RFC2,TRIP13,MAPK1,EIF3D,SUPT16H,EEF1A2,EIF3E,PPP2CB,HNRNPL,EDF1,DDX5,TARDBP,RALY,TRAP1,YWHAH,FXR2,NEDD8,DHX29,TRIM28,EIF2S3,AP3B1,EIF2S1,CCT7,EIF4E2,IGF2BP3,RTRAF,AARS1,MARS1,PIH1D1,MAPK3,STAT3,XRN1,EIF4H,PRPF6,CDK2,LIMD1,CCT6A,NONO,RPS3,AIP,CCT5,DCP1B,SMARCA5,RANBP2,CCT8,EIF5B,IGF2BP1,EIF4A1,CCT3,NAA15,ABCE1,NPM1,CCT2,CRK,GCN1,PRDX2,PPID,PCBP1,SF3B3,ARF4,QARS1,EEF2,HCFC1,RPL38,PSMC5,CCAR2,RBM14,CTBP2,PABPC1,PRKDC,CC2D1A,ABCF1,TCP1,NOC2L,FUBP3,RUVBL1,PKM,CNOT1,TUFM,HSPA5,PPP1CA,EEF1G,HSP90AA1,SF3B1,EIF5A,LARP1,EEF1A1,PARK7,EIF4EBP1,ZNF326,USP7,PSPC1,ANXA2,RPL22,DDX21,SND1,RAC1,UBE2D3,SFPQ,STRN3,FXR1,XRCC6,PCBP2,G3BP2,ETF1,EIF3B,ERC1,DRD2,HEATR1,PARP1,EPRS1,DHX9,HBS1L,BAG3,EIF3A,FLNA,SARS1,RPL5,FMR1,RBMX,FUBP1,MMS19,PDLIM1,CDC5L,HSP90AB1,YBX1,GLO1,RBBP4,HDAC1,EIF3I,KPNA6,RPS4X,TXN,IGBP1,MAGED2,HSPA1B,HNRNPK,ANXA1,SF1,CKAP2,RBBP7,EIF3CL,DDX1,MYBBP1A,YWHAQ,RFC1,RPS9,RPL13A,XRCC5,PICALM,CCT4,YWHAZ,TSPO,DDX17,KHSRP,RELA,ELAVL1,RPS14,PYM1,RBM4,GIGYF2,EIF4B,STRAP,GNL3,POLDIP3,RHOA,HP1BP3,RPL6,RFC5,EEF1D,TOP2A,RPL10,EIF4G1,DHX36,PPIA,RPL23,MACROH2A1,EIF4E,RACK1,EIF3F,EIF4G2,HSPA8,PHB2,CAND1,YTHDF2,ATP1A1,VIM,NACA,SNW1,HNRNPC,ZNF598,GTF2I,RPL26,UPF1,RUVBL2,DDX6,YAP1,PHB,CLTC,CSDE1,PSMC6,HSPH1,HNRNPU,ENO1,EIF4A3
GO:0051248	Negative regulation of protein metabolic process	77	1038	0.38	1.42e-09	9606.ENSP00000217244,9606.ENSP00000220849,9606.ENSP00000226004,9606.ENSP00000240185,9606.ENSP00000250113,9606.ENSP00000252992,9606.ENSP00000256383,9606.ENSP00000258416,9606.ENSP00000258729,9606.ENSP00000261700,9606.ENSP00000262265,9606.ENSP00000264335,9606.ENSP00000264951,9606.ENSP00000278572,9606.ENSP00000280665,9606.ENSP00000286428,9606.ENSP00000290341,9606.ENSP00000296930,9606.ENSP00000305790,9606.ENSP00000306330,9606.ENSP00000307567,9606.ENSP00000307863,9606.ENSP00000310670,9606.ENSP00000313420,9606.ENSP00000317992,9606.ENSP00000320949,9606.ENSP00000336721,9606.ENSP00000340278,9606.ENSP00000340691,9606.ENSP00000341743,9606.ENSP00000343535,9606.ENSP00000346032,9606.ENSP00000346300,9606.ENSP00000347495,9606.ENSP00000350170,9606.ENSP00000354040,9606.ENSP00000354859,9606.ENSP00000355890,9606.ENSP00000356989,9606.ENSP00000357459,9606.ENSP00000358866,9606.ENSP00000359345,9606.ENSP00000359506,9606.ENSP00000359727,9606.ENSP00000360609,9606.ENSP00000361626,9606.ENSP00000361930,9606.ENSP00000363661,9606.ENSP00000364801,9606.ENSP00000369042,9606.ENSP00000369127,9606.ENSP00000375730,9606.ENSP00000377015,9606.ENSP00000379563,9606.ENSP00000381216,9606.ENSP00000384273,9606.ENSP00000386894,9606.ENSP00000387170,9606.ENSP00000394496,9606.ENSP00000416255,9606.ENSP00000417078,9606.ENSP00000419425,9606.ENSP00000420311,9606.ENSP00000423563,9606.ENSP00000425561,9606.ENSP00000426909,9606.ENSP00000429374,9606.ENSP00000434412,9606.ENSP00000444660,9606.ENSP00000466010,9606.ENSP00000470142,9606.ENSP00000478754,9606.ENSP00000478767,9606.ENSP00000479488,9606.ENSP00000495273,9606.ENSP00000496250,9606.ENSP00000497641	CSNK2A1,EIF3E,DUSP3,TARDBP,FXR2,CEP85,EIF2S1,EIF4E2,IGF2BP3,RTRAF,PIH1D1,YWHAE,XRN1,RPS3,DCP1B,VBP1,IGF2BP1,NPM1,SF3B3,YWHAG,QARS1,U2AF2,CCAR2,PRKDC,NOC2L,CNOT1,LARP1,PARK7,EIF4EBP1,ENSA,USP7,ANXA2,CRKL,WARS1,FXR1,GTPBP4,DRD2,EPRS1,PFDN2,ADAR,FLNA,RPL5,FMR1,BAG2,HSP90AB1,YBX1,YWHAB,IGBP1,HSPA1B,IPO7,DNAJA1,RPL13A,PICALM,TSPO,KHSRP,RELA,RBM4,GIGYF2,CORO1C,EIF4G1,DHX36,PPIA,RPL23,MACROH2A1,EIF4E,RACK1,RPS20,SERPINH1,YTHDF2,RPS15,UPF1,DDX6,PPP1R9B,PHB,RPS7,RPL11,EIF4A3
GO:0031326	Regulation of cellular biosynthetic process	202	4143	0.19	2.13e-09	9606.ENSP00000055077,9606.ENSP00000166345,9606.ENSP00000215832,9606.ENSP00000216190,9606.ENSP00000216297,9606.ENSP00000217182,9606.ENSP00000220849,9606.ENSP00000221138,9606.ENSP00000221419,9606.ENSP00000224073,9606.ENSP00000225792,9606.ENSP00000240185,9606.ENSP00000246194,9606.ENSP00000246957,9606.ENSP00000248975,9606.ENSP00000250113,9606.ENSP00000250495,9606.ENSP00000251636,9606.ENSP00000253024,9606.ENSP00000253039,9606.ENSP00000255194,9606.ENSP00000256383,9606.ENSP00000258091,9606.ENSP00000258416,9606.ENSP00000258729,9606.ENSP00000261700,9606.ENSP00000261772,9606.ENSP00000262027,9606.ENSP00000262265,9606.ENSP00000263025,9606.ENSP00000264657,9606.ENSP00000264951,9606.ENSP00000265753,9606.ENSP00000266079,9606.ENSP00000266970,9606.ENSP00000273317,9606.ENSP00000275603,9606.ENSP00000276079,9606.ENSP00000278572,9606.ENSP00000279146,9606.ENSP00000280326,9606.ENSP00000280665,9606.ENSP00000283131,9606.ENSP00000286788,9606.ENSP00000289371,9606.ENSP00000290341,9606.ENSP00000293831,9606.ENSP00000295688,9606.ENSP00000296543,9606.ENSP00000296577,9606.ENSP00000296930,9606.ENSP00000299300,9606.ENSP00000300574,9606.ENSP00000300648,9606.ENSP00000301522,9606.ENSP00000303754,9606.ENSP00000305556,9606.ENSP00000305790,9606.ENSP00000306010,9606.ENSP00000307567,9606.ENSP00000307940,9606.ENSP00000309555,9606.ENSP00000309830,9606.ENSP00000310572,9606.ENSP00000310670,9606.ENSP00000311747,9606.ENSP00000311825,9606.ENSP00000313007,9606.ENSP00000313420,9606.ENSP00000313601,9606.ENSP00000313603,9606.ENSP00000317334,9606.ENSP00000317992,9606.ENSP00000318177,9606.ENSP00000318297,9606.ENSP00000320171,9606.ENSP00000320949,9606.ENSP00000322439,9606.ENSP00000324173,9606.ENSP00000326031,9606.ENSP00000331901,9606.ENSP00000335153,9606.ENSP00000335321,9606.ENSP00000336702,9606.ENSP00000336721,9606.ENSP00000339063,9606.ENSP00000340278,9606.ENSP00000340691,9606.ENSP00000340796,9606.ENSP00000343535,9606.ENSP00000343966,9606.ENSP00000346032,9606.ENSP00000346088,9606.ENSP00000346120,9606.ENSP00000346762,9606.ENSP00000348461,9606.ENSP00000349722,9606.ENSP00000349748,9606.ENSP00000350071,9606.ENSP00000350170,9606.ENSP00000352257,9606.ENSP00000352438,9606.ENSP00000352738,9606.ENSP00000353741,9606.ENSP00000354125,9606.ENSP00000354158,9606.ENSP00000354859,9606.ENSP00000355541,9606.ENSP00000355759,9606.ENSP00000355890,9606.ENSP00000356520,9606.ENSP00000356811,9606.ENSP00000358081,9606.ENSP00000358140,9606.ENSP00000358866,9606.ENSP00000358939,9606.ENSP00000359345,9606.ENSP00000359506,9606.ENSP00000359645,9606.ENSP00000359804,9606.ENSP00000359818,9606.ENSP00000360305,9606.ENSP00000360532,9606.ENSP00000360609,9606.ENSP00000361626,9606.ENSP00000362463,9606.ENSP00000362592,9606.ENSP00000362649,9606.ENSP00000362688,9606.ENSP00000362728,9606.ENSP00000362744,9606.ENSP00000363641,9606.ENSP00000363661,9606.ENSP00000364193,9606.ENSP00000364801,9606.ENSP00000365458,9606.ENSP00000366109,9606.ENSP00000366604,9606.ENSP00000367276,9606.ENSP00000369424,9606.ENSP00000370258,9606.ENSP00000370745,9606.ENSP00000370968,9606.ENSP00000371267,9606.ENSP00000371321,9606.ENSP00000375632,9606.ENSP00000375730,9606.ENSP00000375978,9606.ENSP00000377015,9606.ENSP00000377958,9606.ENSP00000379287,9606.ENSP00000379563,9606.ENSP00000380033,9606.ENSP00000381216,9606.ENSP00000384273,9606.ENSP00000385269,9606.ENSP00000385958,9606.ENSP00000386156,9606.ENSP00000386894,9606.ENSP00000387170,9606.ENSP00000388806,9606.ENSP00000392270,9606.ENSP00000395772,9606.ENSP00000397927,9606.ENSP00000400175,9606.ENSP00000403039,9606.ENSP00000403172,9606.ENSP00000408295,9606.ENSP00000410059,9606.ENSP00000411532,9606.ENSP00000413436,9606.ENSP00000416255,9606.ENSP00000417078,9606.ENSP00000419425,9606.ENSP00000420311,9606.ENSP00000423563,9606.ENSP00000425561,9606.ENSP00000426909,9606.ENSP00000431800,9606.ENSP00000433664,9606.ENSP00000437125,9606.ENSP00000441875,9606.ENSP00000442318,9606.ENSP00000444660,9606.ENSP00000445306,9606.ENSP00000446007,9606.ENSP00000448035,9606.ENSP00000451129,9606.ENSP00000451291,9606.ENSP00000455308,9606.ENSP00000460070,9606.ENSP00000463784,9606.ENSP00000470142,9606.ENSP00000473172,9606.ENSP00000478754,9606.ENSP00000478927,9606.ENSP00000479488,9606.ENSP00000481762,9606.ENSP00000484998,9606.ENSP00000491215,9606.ENSP00000495530,9606.ENSP00000497641	RFC2,TRIP13,MAPK1,EIF3D,SUPT16H,EEF1A2,EIF3E,PPP2CB,HNRNPL,EDF1,DDX5,TARDBP,RALY,TRAP1,YWHAH,FXR2,NEDD8,DHX29,TRIM28,EIF2S3,AP3B1,EIF2S1,CCT7,EIF4E2,IGF2BP3,RTRAF,AARS1,MARS1,PIH1D1,MAPK3,STAT3,XRN1,EIF4H,PRPF6,CDK2,LIMD1,CCT6A,NONO,RPS3,AIP,CCT5,DCP1B,SMARCA5,CCT8,EIF5B,IGF2BP1,EIF4A1,CCT3,NAA15,ABCE1,NPM1,CCT2,CRK,GCN1,PRDX2,PPID,PCBP1,SF3B3,ARF4,QARS1,EEF2,HCFC1,RPL38,PSMC5,CCAR2,RBM14,CTBP2,PABPC1,PRKDC,CC2D1A,ABCF1,TCP1,NOC2L,FUBP3,RUVBL1,PKM,CNOT1,TUFM,HSPA5,PPP1CA,EEF1G,HSP90AA1,SF3B1,EIF5A,LARP1,EEF1A1,PARK7,EIF4EBP1,ZNF326,USP7,PSPC1,ANXA2,RPL22,DDX21,SND1,RAC1,UBE2D3,SFPQ,STRN3,FXR1,XRCC6,PCBP2,G3BP2,ETF1,EIF3B,ERC1,DRD2,HEATR1,PARP1,EPRS1,DHX9,HBS1L,BAG3,EIF3A,FLNA,SARS1,RPL5,FMR1,RBMX,FUBP1,MMS19,PDLIM1,CDC5L,HSP90AB1,YBX1,GLO1,RBBP4,HDAC1,EIF3I,KPNA6,RPS4X,TXN,IGBP1,MAGED2,HSPA1B,HNRNPK,ANXA1,SF1,CKAP2,RBBP7,EIF3CL,DDX1,MYBBP1A,YWHAQ,RFC1,RPS9,RPL13A,XRCC5,PICALM,CCT4,YWHAZ,TSPO,DDX17,KHSRP,RELA,ELAVL1,RPS14,PYM1,RBM4,GIGYF2,EIF4B,STRAP,GNL3,POLDIP3,RHOA,HP1BP3,RPL6,RFC5,EEF1D,TOP2A,RPL10,EIF4G1,DHX36,PPIA,RPL23,MACROH2A1,EIF4E,RACK1,EIF3F,EIF4G2,HSPA8,PHB2,CAND1,YTHDF2,ATP1A1,VIM,NACA,SNW1,HNRNPC,ZNF598,GTF2I,RPL26,UPF1,RUVBL2,DDX6,YAP1,PHB,CSDE1,PSMC6,HNRNPU,ENO1,EIF4A3
GO:0048522	Positive regulation of cellular process	253	5584	0.16	2.23e-09	9606.ENSP00000012443,9606.ENSP00000055077,9606.ENSP00000215832,9606.ENSP00000216190,9606.ENSP00000216297,9606.ENSP00000217182,9606.ENSP00000217244,9606.ENSP00000220003,9606.ENSP00000220849,9606.ENSP00000221419,9606.ENSP00000224073,9606.ENSP00000225792,9606.ENSP00000226004,9606.ENSP00000227524,9606.ENSP00000230050,9606.ENSP00000233146,9606.ENSP00000238823,9606.ENSP00000239940,9606.ENSP00000240185,9606.ENSP00000242351,9606.ENSP00000246069,9606.ENSP00000248975,9606.ENSP00000250113,9606.ENSP00000251157,9606.ENSP00000251636,9606.ENSP00000253023,9606.ENSP00000253024,9606.ENSP00000253039,9606.ENSP00000255194,9606.ENSP00000256383,9606.ENSP00000258091,9606.ENSP00000259818,9606.ENSP00000261263,9606.ENSP00000261700,9606.ENSP00000261890,9606.ENSP00000262027,9606.ENSP00000262030,9606.ENSP00000262265,9606.ENSP00000263025,9606.ENSP00000264335,9606.ENSP00000264657,9606.ENSP00000265062,9606.ENSP00000265562,9606.ENSP00000266079,9606.ENSP00000266970,9606.ENSP00000275603,9606.ENSP00000278353,9606.ENSP00000278572,9606.ENSP00000279146,9606.ENSP00000280326,9606.ENSP00000280665,9606.ENSP00000280772,9606.ENSP00000281456,9606.ENSP00000283131,9606.ENSP00000283195,9606.ENSP00000286398,9606.ENSP00000286788,9606.ENSP00000290341,9606.ENSP00000295688,9606.ENSP00000296543,9606.ENSP00000296930,9606.ENSP00000299300,9606.ENSP00000300289,9606.ENSP00000300574,9606.ENSP00000300648,9606.ENSP00000301522,9606.ENSP00000303222,9606.ENSP00000303754,9606.ENSP00000303908,9606.ENSP00000305480,9606.ENSP00000305556,9606.ENSP00000305790,9606.ENSP00000306010,9606.ENSP00000307078,9606.ENSP00000307863,9606.ENSP00000307940,9606.ENSP00000308753,9606.ENSP00000309555,9606.ENSP00000310226,9606.ENSP00000310572,9606.ENSP00000310668,9606.ENSP00000310670,9606.ENSP00000311747,9606.ENSP00000311825,9606.ENSP00000313007,9606.ENSP00000313420,9606.ENSP00000313601,9606.ENSP00000313603,9606.ENSP00000314030,9606.ENSP00000317334,9606.ENSP00000318176,9606.ENSP00000318177,9606.ENSP00000318297,9606.ENSP00000318646,9606.ENSP00000320171,9606.ENSP00000320949,9606.ENSP00000324173,9606.ENSP00000325863,9606.ENSP00000326031,9606.ENSP00000327077,9606.ENSP00000327760,9606.ENSP00000329715,9606.ENSP00000335153,9606.ENSP00000335321,9606.ENSP00000336702,9606.ENSP00000336721,9606.ENSP00000336741,9606.ENSP00000340019,9606.ENSP00000340211,9606.ENSP00000340278,9606.ENSP00000340691,9606.ENSP00000341779,9606.ENSP00000342026,9606.ENSP00000343535,9606.ENSP00000346032,9606.ENSP00000346037,9606.ENSP00000346120,9606.ENSP00000346300,9606.ENSP00000346340,9606.ENSP00000347495,9606.ENSP00000348099,9606.ENSP00000348416,9606.ENSP00000348461,9606.ENSP00000348965,9606.ENSP00000349428,9606.ENSP00000349486,9606.ENSP00000349722,9606.ENSP00000349748,9606.ENSP00000350071,9606.ENSP00000350170,9606.ENSP00000351416,9606.ENSP00000352257,9606.ENSP00000352264,9606.ENSP00000352438,9606.ENSP00000352738,9606.ENSP00000354859,9606.ENSP00000355541,9606.ENSP00000355759,9606.ENSP00000355771,9606.ENSP00000356520,9606.ENSP00000356989,9606.ENSP00000358081,9606.ENSP00000358866,9606.ENSP00000359345,9606.ENSP00000359506,9606.ENSP00000359552,9606.ENSP00000359645,9606.ENSP00000359818,9606.ENSP00000360305,9606.ENSP00000360532,9606.ENSP00000360609,9606.ENSP00000360671,9606.ENSP00000360922,9606.ENSP00000361027,9606.ENSP00000361057,9606.ENSP00000361626,9606.ENSP00000362592,9606.ENSP00000362649,9606.ENSP00000362728,9606.ENSP00000362744,9606.ENSP00000363641,9606.ENSP00000364585,9606.ENSP00000364721,9606.ENSP00000364801,9606.ENSP00000365458,9606.ENSP00000365745,9606.ENSP00000366109,9606.ENSP00000366237,9606.ENSP00000367263,9606.ENSP00000367276,9606.ENSP00000369038,9606.ENSP00000369127,9606.ENSP00000369424,9606.ENSP00000369757,9606.ENSP00000370745,9606.ENSP00000370968,9606.ENSP00000371321,9606.ENSP00000371858,9606.ENSP00000375632,9606.ENSP00000375978,9606.ENSP00000376024,9606.ENSP00000377015,9606.ENSP00000377298,9606.ENSP00000377681,9606.ENSP00000377954,9606.ENSP00000377958,9606.ENSP00000378067,9606.ENSP00000378487,9606.ENSP00000378699,9606.ENSP00000379563,9606.ENSP00000380033,9606.ENSP00000381216,9606.ENSP00000381531,9606.ENSP00000381736,9606.ENSP00000384273,9606.ENSP00000385269,9606.ENSP00000386156,9606.ENSP00000386894,9606.ENSP00000387170,9606.ENSP00000391249,9606.ENSP00000394496,9606.ENSP00000395772,9606.ENSP00000397927,9606.ENSP00000400175,9606.ENSP00000400921,9606.ENSP00000401564,9606.ENSP00000403362,9606.ENSP00000408295,9606.ENSP00000410059,9606.ENSP00000411532,9606.ENSP00000411825,9606.ENSP00000413507,9606.ENSP00000416255,9606.ENSP00000417078,9606.ENSP00000419425,9606.ENSP00000420311,9606.ENSP00000422473,9606.ENSP00000423563,9606.ENSP00000425561,9606.ENSP00000426909,9606.ENSP00000429374,9606.ENSP00000432768,9606.ENSP00000433664,9606.ENSP00000437125,9606.ENSP00000438399,9606.ENSP00000438465,9606.ENSP00000441875,9606.ENSP00000442318,9606.ENSP00000444660,9606.ENSP00000446007,9606.ENSP00000446215,9606.ENSP00000448035,9606.ENSP00000451129,9606.ENSP00000451300,9606.ENSP00000458162,9606.ENSP00000460070,9606.ENSP00000463784,9606.ENSP00000466010,9606.ENSP00000470142,9606.ENSP00000473172,9606.ENSP00000477538,9606.ENSP00000478767,9606.ENSP00000478927,9606.ENSP00000479488,9606.ENSP00000481762,9606.ENSP00000484998,9606.ENSP00000487365,9606.ENSP00000489123,9606.ENSP00000491215,9606.ENSP00000495273,9606.ENSP00000495530,9606.ENSP00000496250,9606.ENSP00000497641	PPP5C,RFC2,MAPK1,EIF3D,SUPT16H,EEF1A2,CSNK2A1,CSK,EIF3E,HNRNPL,EDF1,DDX5,DUSP3,PRPF19,RPS12,MSH2,FAM98A,PFN2,TARDBP,ZC3HAV1,DSTN,YWHAH,FXR2,DOCK7,DHX29,UBE2M,TRIM28,EIF2S3,AP3B1,EIF2S1,CCT7,TUBB2B,RAB21,RTRAF,RAB11A,MARS1,ATP5F1B,PIH1D1,MAPK3,YWHAE,STAT3,RAB7A,PTPN23,PRPF6,CDK2,CCT6A,HSD17B12,RPS3,AIP,CCT5,DCP1B,ANK3,SLC25A4,SMARCA5,RANBP2,SMC2,CCT8,IGF2BP1,CCT3,NAA15,NPM1,CCT2,PDIA3,CRK,GCN1,PRDX2,MTCH2,PPID,TWF2,FEN1,PCBP1,SF3B3,ARF4,KIF5B,U2AF2,EEF2,TMOD3,HCFC1,RAB1B,PSMC5,NUP93,CCAR2,RBM14,CTBP2,PABPC1,PRKDC,CC2D1A,ABCF1,DNAJA2,TCP1,PRKRA,FUBP3,RUVBL1,RPS15A,PKM,CNOT1,HSPA5,MRE11,PPP1CA,PCM1,CLASP2,DRG1,HSP90AA1,SF3B1,EIF5A,LARP1,DHX15,HSPD1,CORO1B,PARK7,EIF4EBP1,PPP1CC,PRDX6,USP7,ANXA2,RPLP1,DDX21,CRKL,COPS8,WARS1,PDLIM7,TJP1,RAC1,DYNC1H1,PTBP1,SCRIB,UBE2D3,SFPQ,STRN3,FXR1,ANKRD17,XRCC6,CD2AP,PCBP2,G3BP2,DRD2,HEATR1,PARP1,AFDN,DHX9,PFDN2,BAG3,FLNA,RPL5,FMR1,PKN2,RBMX,MMS19,PDLIM1,CDC5L,HSP90AB1,SLC25A5,STAU1,AMOT,SURF4,YBX1,RBBP4,HDAC1,KPNA6,RPS4X,TXN,RCC2,MAPRE1,HSPA1B,HNRNPK,CTTN,ANXA1,DFFA,AHNAK,CKAP2,EEF1E1,DNAJA1,RBBP7,RPS6,DDX1,MYBBP1A,RFC1,NOP2,RPS9,XRCC5,SNX9,PICALM,NUMA1,G3BP1,LARS1,CCT4,SLFN11,VDAC1,CDK1,TSPO,DDX17,KHSRP,CSNK1D,ATP5F1A,RELA,ELAVL1,PYM1,RBM4,GIGYF2,SEPTIN9,CORO1C,GNL3,POLDIP3,RHOA,SLAIN1,RANBP1,AP2M1,RFC5,EEF1D,TOP2A,PDCD6IP,SEPTIN7,EIF4G1,DHX36,PPIA,RPL23,TMEM33,MACROH2A1,EIF4E,RACK1,RPS20,CKAP5,EIF4G2,HSPA8,IST1,PGAM5,PHB2,CAND1,YTHDF2,VIM,RAN,NACA,SNW1,NUMB,ACTG1,GTF2I,RPL26,RPS15,UPF1,RUVBL2,NAP1L1,PPP1R9B,YAP1,PHB,CSDE1,PSMC6,HSPH1,SCYL2,HNRNPU,RPS7,ENO1,RPL11,EIF4A3
GO:1900182	Positive regulation of protein localization to nucleus	21	91	0.87	2.76e-09	9606.ENSP00000240185,9606.ENSP00000253024,9606.ENSP00000258091,9606.ENSP00000275603,9606.ENSP00000280326,9606.ENSP00000286788,9606.ENSP00000295688,9606.ENSP00000296930,9606.ENSP00000299300,9606.ENSP00000317334,9606.ENSP00000335153,9606.ENSP00000340278,9606.ENSP00000352264,9606.ENSP00000355759,9606.ENSP00000358081,9606.ENSP00000358866,9606.ENSP00000360609,9606.ENSP00000377958,9606.ENSP00000378699,9606.ENSP00000446215,9606.ENSP00000478927	TARDBP,TRIM28,CCT7,CCT6A,CCT5,CCT8,CCT3,NPM1,CCT2,TCP1,HSP90AA1,PARK7,CD2AP,PARP1,BAG3,FLNA,HSP90AB1,CCT4,CDK1,RAN,YAP1
GO:0048519	Negative regulation of biological process	243	5313	0.17	3.07e-09	9606.ENSP00000001008,9606.ENSP00000166345,9606.ENSP00000215832,9606.ENSP00000216181,9606.ENSP00000217244,9606.ENSP00000217402,9606.ENSP00000220003,9606.ENSP00000220849,9606.ENSP00000221138,9606.ENSP00000221419,9606.ENSP00000225792,9606.ENSP00000226004,9606.ENSP00000227524,9606.ENSP00000233146,9606.ENSP00000239940,9606.ENSP00000240185,9606.ENSP00000242351,9606.ENSP00000246957,9606.ENSP00000248975,9606.ENSP00000250113,9606.ENSP00000251157,9606.ENSP00000252992,9606.ENSP00000253024,9606.ENSP00000256383,9606.ENSP00000258416,9606.ENSP00000258729,9606.ENSP00000261303,9606.ENSP00000261700,9606.ENSP00000261772,9606.ENSP00000262030,9606.ENSP00000262265,9606.ENSP00000263168,9606.ENSP00000264071,9606.ENSP00000264335,9606.ENSP00000264657,9606.ENSP00000264670,9606.ENSP00000264951,9606.ENSP00000265062,9606.ENSP00000265562,9606.ENSP00000266970,9606.ENSP00000273317,9606.ENSP00000276079,9606.ENSP00000278572,9606.ENSP00000280665,9606.ENSP00000280772,9606.ENSP00000281456,9606.ENSP00000283131,9606.ENSP00000286428,9606.ENSP00000290341,9606.ENSP00000290378,9606.ENSP00000293362,9606.ENSP00000296511,9606.ENSP00000296543,9606.ENSP00000296557,9606.ENSP00000296577,9606.ENSP00000296930,9606.ENSP00000297185,9606.ENSP00000299767,9606.ENSP00000300574,9606.ENSP00000301522,9606.ENSP00000303754,9606.ENSP00000303908,9606.ENSP00000305790,9606.ENSP00000306010,9606.ENSP00000306330,9606.ENSP00000307567,9606.ENSP00000307863,9606.ENSP00000308753,9606.ENSP00000309555,9606.ENSP00000310572,9606.ENSP00000310670,9606.ENSP00000311747,9606.ENSP00000311825,9606.ENSP00000313007,9606.ENSP00000313420,9606.ENSP00000313601,9606.ENSP00000314499,9606.ENSP00000316042,9606.ENSP00000317992,9606.ENSP00000318176,9606.ENSP00000319240,9606.ENSP00000320949,9606.ENSP00000324173,9606.ENSP00000325863,9606.ENSP00000327077,9606.ENSP00000327760,9606.ENSP00000336721,9606.ENSP00000340019,9606.ENSP00000340211,9606.ENSP00000340278,9606.ENSP00000340691,9606.ENSP00000341743,9606.ENSP00000343535,9606.ENSP00000343966,9606.ENSP00000346032,9606.ENSP00000346050,9606.ENSP00000346300,9606.ENSP00000346340,9606.ENSP00000346550,9606.ENSP00000346762,9606.ENSP00000347495,9606.ENSP00000348416,9606.ENSP00000348461,9606.ENSP00000348849,9606.ENSP00000349428,9606.ENSP00000349486,9606.ENSP00000349722,9606.ENSP00000349748,9606.ENSP00000350071,9606.ENSP00000350170,9606.ENSP00000351416,9606.ENSP00000351811,9606.ENSP00000352257,9606.ENSP00000352264,9606.ENSP00000352438,9606.ENSP00000353375,9606.ENSP00000353741,9606.ENSP00000354040,9606.ENSP00000354859,9606.ENSP00000355759,9606.ENSP00000355771,9606.ENSP00000355890,9606.ENSP00000356520,9606.ENSP00000356989,9606.ENSP00000357459,9606.ENSP00000358081,9606.ENSP00000358866,9606.ENSP00000358939,9606.ENSP00000359345,9606.ENSP00000359506,9606.ENSP00000359645,9606.ENSP00000359727,9606.ENSP00000360532,9606.ENSP00000360609,9606.ENSP00000360671,9606.ENSP00000361027,9606.ENSP00000361626,9606.ENSP00000361635,9606.ENSP00000361930,9606.ENSP00000362463,9606.ENSP00000362592,9606.ENSP00000362649,9606.ENSP00000363641,9606.ENSP00000363661,9606.ENSP00000364193,9606.ENSP00000364585,9606.ENSP00000364721,9606.ENSP00000364801,9606.ENSP00000365458,9606.ENSP00000365745,9606.ENSP00000366109,9606.ENSP00000366237,9606.ENSP00000366396,9606.ENSP00000366604,9606.ENSP00000367276,9606.ENSP00000368030,9606.ENSP00000369038,9606.ENSP00000369042,9606.ENSP00000369127,9606.ENSP00000369424,9606.ENSP00000369757,9606.ENSP00000370808,9606.ENSP00000370968,9606.ENSP00000371267,9606.ENSP00000371321,9606.ENSP00000375730,9606.ENSP00000375978,9606.ENSP00000376297,9606.ENSP00000377015,9606.ENSP00000377681,9606.ENSP00000377914,9606.ENSP00000378067,9606.ENSP00000378400,9606.ENSP00000378487,9606.ENSP00000378699,9606.ENSP00000378857,9606.ENSP00000379287,9606.ENSP00000379563,9606.ENSP00000380033,9606.ENSP00000381216,9606.ENSP00000381736,9606.ENSP00000382004,9606.ENSP00000384273,9606.ENSP00000385269,9606.ENSP00000385958,9606.ENSP00000386156,9606.ENSP00000386894,9606.ENSP00000387170,9606.ENSP00000392270,9606.ENSP00000394496,9606.ENSP00000400175,9606.ENSP00000401010,9606.ENSP00000401470,9606.ENSP00000403362,9606.ENSP00000411532,9606.ENSP00000413436,9606.ENSP00000414147,9606.ENSP00000416255,9606.ENSP00000417078,9606.ENSP00000419425,9606.ENSP00000420311,9606.ENSP00000423563,9606.ENSP00000425561,9606.ENSP00000426909,9606.ENSP00000429374,9606.ENSP00000432660,9606.ENSP00000433664,9606.ENSP00000434412,9606.ENSP00000435777,9606.ENSP00000437125,9606.ENSP00000438465,9606.ENSP00000440005,9606.ENSP00000440045,9606.ENSP00000441875,9606.ENSP00000444660,9606.ENSP00000445306,9606.ENSP00000446007,9606.ENSP00000446215,9606.ENSP00000448035,9606.ENSP00000451129,9606.ENSP00000451291,9606.ENSP00000451300,9606.ENSP00000457411,9606.ENSP00000460070,9606.ENSP00000463784,9606.ENSP00000466010,9606.ENSP00000470142,9606.ENSP00000473172,9606.ENSP00000478754,9606.ENSP00000478767,9606.ENSP00000478927,9606.ENSP00000479106,9606.ENSP00000479488,9606.ENSP00000479606,9606.ENSP00000481762,9606.ENSP00000489123,9606.ENSP00000491215,9606.ENSP00000495273,9606.ENSP00000495530,9606.ENSP00000496250,9606.ENSP00000497641,9606.ENSP00000497737,9606.ENSP00000498684	FKBP4,TRIP13,MAPK1,MYH9,CSNK2A1,CHMP4B,CSK,EIF3E,PPP2CB,HNRNPL,DDX5,DUSP3,PRPF19,MSH2,PFN2,TARDBP,ZC3HAV1,TRAP1,YWHAH,FXR2,DOCK7,CEP85,TRIM28,EIF2S1,EIF4E2,IGF2BP3,PSMC1,RTRAF,AARS1,ATP5F1B,PIH1D1,CAPZA1,TUBB4A,YWHAE,STAT3,NSUN2,XRN1,RAB7A,PTPN23,CDK2,LIMD1,NONO,RPS3,DCP1B,ANK3,SLC25A4,SMARCA5,VBP1,IGF2BP1,ACTC1,PSME3,ANXA5,NAA15,ARFIP1,ABCE1,NPM1,HSPA9,HSP90B1,CRK,PRDX2,PPID,TWF2,SF3B3,ARF4,YWHAG,QARS1,U2AF2,TMOD3,HCFC1,PSMC5,CCAR2,RBM14,CTBP2,PABPC1,PRKDC,CC2D1A,GAK,HNRNPA0,NOC2L,PRKRA,MAGOHB,CNOT1,HSPA5,MRE11,PCM1,CLASP2,LARP1,HSPD1,CORO1B,PARK7,EIF4EBP1,ENSA,USP7,PSPC1,ANXA2,RPS3A,CRKL,COPS8,ANXA6,SND1,WARS1,TJP1,RAC1,RPS26,PTBP1,SCRIB,UBE2D3,SFPQ,STRN3,FXR1,ANKRD17,EDC4,XRCC6,CD2AP,PCBP2,MAP4,ETF1,GTPBP4,DRD2,PARP1,AFDN,EPRS1,DHX9,PFDN2,ADAR,BAG3,FLNA,SARS1,RPL5,FMR1,RBMX,BAG2,CDC5L,HSP90AB1,SLC25A5,AMOT,YBX1,VDAC2,YWHAB,GLO1,RBBP4,HDAC1,TXN,IGBP1,MAGED2,RCC2,MAPRE1,HSPA1B,HNRNPK,CTTN,ANXA1,DFFA,XRN2,SF1,CKAP2,ATAD3A,EEF1E1,IPO7,DNAJA1,RBBP7,RPS6,SLC25A6,MYBBP1A,YWHAQ,RFC1,RPL13A,XRCC5,DYNLL1,PICALM,G3BP1,CIAPIN1,SLFN11,LIMA1,VDAC1,CDK1,WDR6,YWHAZ,TSPO,DDX17,KHSRP,ATP5F1A,CTNND1,RELA,ELAVL1,RPS14,PYM1,RBM4,GIGYF2,STRAP,CORO1C,RHOA,CAPZB,RANGAP1,AP2M1,TOP2A,RPL10,SPART,EIF4G1,DHX36,PPIA,RPL23,MACROH2A1,EIF4E,RACK1,RPS20,CFL1,EIF4G2,SERPINH1,RPS13,HSPA8,PGAM5,ARF1,ATP2A2,PHB2,YTHDF2,ATP1A1,VIM,RAN,NACA,SNW1,HNRNPC,NUMB,USP10,GTF2I,RPL26,RPS15,UPF1,RUVBL2,DDX6,PPP1R9B,YAP1,H4C1,PHB,CLTC,CSDE1,SCYL2,HNRNPU,RPS7,ENO1,RPL11,EIF4A3,EDC3,FHL1
GO:0032204	Regulation of telomere maintenance	22	103	0.84	3.31e-09	9606.ENSP00000215832,9606.ENSP00000258091,9606.ENSP00000263025,9606.ENSP00000264951,9606.ENSP00000275603,9606.ENSP00000280326,9606.ENSP00000286788,9606.ENSP00000295688,9606.ENSP00000299300,9606.ENSP00000317334,9606.ENSP00000318297,9606.ENSP00000325863,9606.ENSP00000343535,9606.ENSP00000355759,9606.ENSP00000375978,9606.ENSP00000377958,9606.ENSP00000395772,9606.ENSP00000417078,9606.ENSP00000451291,9606.ENSP00000470142,9606.ENSP00000473172,9606.ENSP00000491215	MAPK1,CCT7,MAPK3,XRN1,CCT6A,CCT5,CCT8,CCT3,CCT2,TCP1,RUVBL1,MRE11,USP7,PARP1,XRCC5,CCT4,GNL3,DHX36,HNRNPC,UPF1,RUVBL2,HNRNPU
GO:0048523	Negative regulation of cellular process	222	4736	0.18	4.4e-09	9606.ENSP00000001008,9606.ENSP00000166345,9606.ENSP00000215832,9606.ENSP00000216181,9606.ENSP00000217244,9606.ENSP00000217402,9606.ENSP00000220003,9606.ENSP00000220849,9606.ENSP00000221138,9606.ENSP00000221419,9606.ENSP00000225792,9606.ENSP00000226004,9606.ENSP00000227524,9606.ENSP00000233146,9606.ENSP00000239940,9606.ENSP00000240185,9606.ENSP00000246957,9606.ENSP00000248975,9606.ENSP00000250113,9606.ENSP00000252992,9606.ENSP00000253024,9606.ENSP00000256383,9606.ENSP00000258416,9606.ENSP00000258729,9606.ENSP00000261303,9606.ENSP00000261700,9606.ENSP00000261772,9606.ENSP00000262030,9606.ENSP00000262265,9606.ENSP00000263168,9606.ENSP00000264071,9606.ENSP00000264335,9606.ENSP00000264657,9606.ENSP00000264670,9606.ENSP00000264951,9606.ENSP00000265062,9606.ENSP00000265562,9606.ENSP00000266970,9606.ENSP00000273317,9606.ENSP00000276079,9606.ENSP00000278572,9606.ENSP00000280665,9606.ENSP00000280772,9606.ENSP00000281456,9606.ENSP00000283131,9606.ENSP00000286428,9606.ENSP00000290341,9606.ENSP00000290378,9606.ENSP00000293362,9606.ENSP00000296511,9606.ENSP00000296543,9606.ENSP00000296557,9606.ENSP00000296577,9606.ENSP00000296930,9606.ENSP00000297185,9606.ENSP00000299767,9606.ENSP00000300574,9606.ENSP00000301522,9606.ENSP00000303754,9606.ENSP00000303908,9606.ENSP00000306010,9606.ENSP00000306330,9606.ENSP00000307567,9606.ENSP00000307863,9606.ENSP00000308753,9606.ENSP00000309555,9606.ENSP00000310572,9606.ENSP00000310670,9606.ENSP00000311747,9606.ENSP00000311825,9606.ENSP00000313007,9606.ENSP00000313420,9606.ENSP00000313601,9606.ENSP00000314499,9606.ENSP00000316042,9606.ENSP00000317992,9606.ENSP00000318176,9606.ENSP00000320949,9606.ENSP00000324173,9606.ENSP00000325863,9606.ENSP00000327077,9606.ENSP00000327760,9606.ENSP00000336721,9606.ENSP00000340019,9606.ENSP00000340211,9606.ENSP00000340278,9606.ENSP00000340691,9606.ENSP00000341743,9606.ENSP00000343535,9606.ENSP00000343966,9606.ENSP00000346032,9606.ENSP00000346050,9606.ENSP00000346300,9606.ENSP00000346340,9606.ENSP00000346550,9606.ENSP00000347495,9606.ENSP00000348416,9606.ENSP00000348461,9606.ENSP00000348849,9606.ENSP00000349428,9606.ENSP00000349486,9606.ENSP00000349722,9606.ENSP00000349748,9606.ENSP00000350071,9606.ENSP00000350170,9606.ENSP00000351416,9606.ENSP00000352257,9606.ENSP00000352264,9606.ENSP00000353375,9606.ENSP00000354040,9606.ENSP00000354859,9606.ENSP00000355759,9606.ENSP00000355771,9606.ENSP00000355890,9606.ENSP00000356520,9606.ENSP00000356989,9606.ENSP00000357459,9606.ENSP00000358081,9606.ENSP00000358866,9606.ENSP00000358939,9606.ENSP00000359345,9606.ENSP00000359506,9606.ENSP00000359645,9606.ENSP00000360532,9606.ENSP00000360609,9606.ENSP00000360671,9606.ENSP00000361626,9606.ENSP00000361635,9606.ENSP00000361930,9606.ENSP00000362463,9606.ENSP00000362592,9606.ENSP00000362649,9606.ENSP00000363641,9606.ENSP00000363661,9606.ENSP00000364193,9606.ENSP00000364585,9606.ENSP00000364721,9606.ENSP00000364801,9606.ENSP00000365458,9606.ENSP00000365745,9606.ENSP00000366109,9606.ENSP00000366237,9606.ENSP00000366604,9606.ENSP00000367276,9606.ENSP00000368030,9606.ENSP00000369038,9606.ENSP00000369042,9606.ENSP00000369127,9606.ENSP00000369424,9606.ENSP00000369757,9606.ENSP00000370808,9606.ENSP00000370968,9606.ENSP00000371267,9606.ENSP00000371321,9606.ENSP00000375730,9606.ENSP00000375978,9606.ENSP00000376297,9606.ENSP00000377015,9606.ENSP00000377681,9606.ENSP00000377914,9606.ENSP00000378067,9606.ENSP00000378400,9606.ENSP00000378487,9606.ENSP00000378699,9606.ENSP00000378857,9606.ENSP00000379287,9606.ENSP00000379563,9606.ENSP00000381216,9606.ENSP00000381736,9606.ENSP00000382004,9606.ENSP00000384273,9606.ENSP00000385269,9606.ENSP00000385958,9606.ENSP00000386894,9606.ENSP00000387170,9606.ENSP00000392270,9606.ENSP00000394496,9606.ENSP00000400175,9606.ENSP00000401010,9606.ENSP00000401470,9606.ENSP00000403362,9606.ENSP00000411532,9606.ENSP00000413436,9606.ENSP00000414147,9606.ENSP00000416255,9606.ENSP00000417078,9606.ENSP00000419425,9606.ENSP00000420311,9606.ENSP00000423563,9606.ENSP00000425561,9606.ENSP00000426909,9606.ENSP00000432660,9606.ENSP00000433664,9606.ENSP00000435777,9606.ENSP00000437125,9606.ENSP00000440005,9606.ENSP00000441875,9606.ENSP00000444660,9606.ENSP00000445306,9606.ENSP00000446007,9606.ENSP00000448035,9606.ENSP00000451129,9606.ENSP00000451291,9606.ENSP00000451300,9606.ENSP00000457411,9606.ENSP00000463784,9606.ENSP00000470142,9606.ENSP00000473172,9606.ENSP00000478754,9606.ENSP00000478767,9606.ENSP00000478927,9606.ENSP00000479106,9606.ENSP00000479488,9606.ENSP00000479606,9606.ENSP00000481762,9606.ENSP00000489123,9606.ENSP00000491215,9606.ENSP00000495273,9606.ENSP00000495530,9606.ENSP00000496250,9606.ENSP00000497641,9606.ENSP00000498684	FKBP4,TRIP13,MAPK1,MYH9,CSNK2A1,CHMP4B,CSK,EIF3E,PPP2CB,HNRNPL,DDX5,DUSP3,PRPF19,MSH2,PFN2,TARDBP,TRAP1,YWHAH,FXR2,CEP85,TRIM28,EIF2S1,EIF4E2,IGF2BP3,PSMC1,RTRAF,AARS1,ATP5F1B,PIH1D1,CAPZA1,TUBB4A,YWHAE,STAT3,NSUN2,XRN1,RAB7A,PTPN23,CDK2,LIMD1,NONO,RPS3,DCP1B,ANK3,SLC25A4,SMARCA5,VBP1,IGF2BP1,ACTC1,PSME3,ANXA5,NAA15,ARFIP1,ABCE1,NPM1,HSPA9,HSP90B1,CRK,PRDX2,PPID,TWF2,ARF4,YWHAG,QARS1,U2AF2,TMOD3,HCFC1,PSMC5,CCAR2,RBM14,CTBP2,PABPC1,PRKDC,CC2D1A,GAK,HNRNPA0,NOC2L,PRKRA,CNOT1,HSPA5,MRE11,PCM1,CLASP2,LARP1,HSPD1,CORO1B,PARK7,EIF4EBP1,ENSA,USP7,PSPC1,ANXA2,RPS3A,CRKL,COPS8,ANXA6,WARS1,TJP1,RAC1,RPS26,PTBP1,SCRIB,UBE2D3,SFPQ,STRN3,FXR1,ANKRD17,XRCC6,CD2AP,MAP4,GTPBP4,DRD2,PARP1,AFDN,EPRS1,DHX9,PFDN2,ADAR,BAG3,FLNA,SARS1,RPL5,FMR1,RBMX,CDC5L,HSP90AB1,SLC25A5,YBX1,VDAC2,YWHAB,GLO1,RBBP4,HDAC1,TXN,IGBP1,MAGED2,RCC2,MAPRE1,HSPA1B,HNRNPK,CTTN,ANXA1,DFFA,SF1,CKAP2,ATAD3A,EEF1E1,IPO7,DNAJA1,RBBP7,RPS6,SLC25A6,MYBBP1A,YWHAQ,RFC1,RPL13A,XRCC5,DYNLL1,PICALM,G3BP1,CIAPIN1,SLFN11,LIMA1,VDAC1,CDK1,WDR6,YWHAZ,TSPO,KHSRP,ATP5F1A,CTNND1,RELA,ELAVL1,RPS14,RBM4,GIGYF2,STRAP,CORO1C,RHOA,CAPZB,RANGAP1,AP2M1,TOP2A,RPL10,SPART,EIF4G1,DHX36,PPIA,RPL23,MACROH2A1,EIF4E,RACK1,CFL1,EIF4G2,RPS13,HSPA8,ARF1,PHB2,YTHDF2,ATP1A1,VIM,NACA,SNW1,HNRNPC,NUMB,USP10,RPL26,UPF1,RUVBL2,DDX6,PPP1R9B,YAP1,H4C1,PHB,CLTC,CSDE1,SCYL2,HNRNPU,RPS7,ENO1,RPL11,EIF4A3,FHL1
GO:0033044	Regulation of chromosome organization	33	253	0.62	6.41e-09	9606.ENSP00000166345,9606.ENSP00000215832,9606.ENSP00000253024,9606.ENSP00000258091,9606.ENSP00000263025,9606.ENSP00000264951,9606.ENSP00000266970,9606.ENSP00000275603,9606.ENSP00000280326,9606.ENSP00000283131,9606.ENSP00000286398,9606.ENSP00000286788,9606.ENSP00000295688,9606.ENSP00000299300,9606.ENSP00000305480,9606.ENSP00000317334,9606.ENSP00000318297,9606.ENSP00000325863,9606.ENSP00000326550,9606.ENSP00000343535,9606.ENSP00000349748,9606.ENSP00000355759,9606.ENSP00000375978,9606.ENSP00000377298,9606.ENSP00000377958,9606.ENSP00000395772,9606.ENSP00000411532,9606.ENSP00000417078,9606.ENSP00000423563,9606.ENSP00000451291,9606.ENSP00000470142,9606.ENSP00000473172,9606.ENSP00000491215	TRIP13,MAPK1,TRIM28,CCT7,MAPK3,XRN1,CDK2,CCT6A,CCT5,SMARCA5,SMC2,CCT8,CCT3,CCT2,FEN1,TCP1,RUVBL1,MRE11,TACC3,USP7,SFPQ,PARP1,XRCC5,NUMA1,CCT4,GNL3,TOP2A,DHX36,MACROH2A1,HNRNPC,UPF1,RUVBL2,HNRNPU
GO:0061013	Regulation of mRNA catabolic process	28	182	0.69	6.41e-09	9606.ENSP00000240185,9606.ENSP00000242351,9606.ENSP00000250113,9606.ENSP00000258729,9606.ENSP00000280665,9606.ENSP00000290341,9606.ENSP00000296930,9606.ENSP00000313007,9606.ENSP00000316042,9606.ENSP00000320949,9606.ENSP00000325376,9606.ENSP00000336721,9606.ENSP00000350170,9606.ENSP00000356520,9606.ENSP00000359506,9606.ENSP00000360034,9606.ENSP00000361626,9606.ENSP00000381216,9606.ENSP00000385269,9606.ENSP00000387170,9606.ENSP00000417078,9606.ENSP00000444660,9606.ENSP00000446007,9606.ENSP00000451291,9606.ENSP00000470142,9606.ENSP00000481762,9606.ENSP00000491215,9606.ENSP00000497641	TARDBP,ZC3HAV1,FXR2,IGF2BP3,DCP1B,IGF2BP1,NPM1,PABPC1,HNRNPA0,CNOT1,HNRNPM,LARP1,FXR1,DHX9,FMR1,SERBP1,YBX1,KHSRP,ELAVL1,GIGYF2,DHX36,YTHDF2,VIM,HNRNPC,UPF1,CSDE1,HNRNPU,EIF4A3
GO:0031329	Regulation of cellular catabolic process	63	789	0.41	7.36e-09	9606.ENSP00000217182,9606.ENSP00000217244,9606.ENSP00000217402,9606.ENSP00000240185,9606.ENSP00000242351,9606.ENSP00000250113,9606.ENSP00000258729,9606.ENSP00000263025,9606.ENSP00000264657,9606.ENSP00000264670,9606.ENSP00000266970,9606.ENSP00000280665,9606.ENSP00000281456,9606.ENSP00000290341,9606.ENSP00000296930,9606.ENSP00000310670,9606.ENSP00000313007,9606.ENSP00000316042,9606.ENSP00000320949,9606.ENSP00000325376,9606.ENSP00000326031,9606.ENSP00000336721,9606.ENSP00000339063,9606.ENSP00000340278,9606.ENSP00000343535,9606.ENSP00000346032,9606.ENSP00000350170,9606.ENSP00000356520,9606.ENSP00000358081,9606.ENSP00000359345,9606.ENSP00000359506,9606.ENSP00000359991,9606.ENSP00000360034,9606.ENSP00000360609,9606.ENSP00000360671,9606.ENSP00000361626,9606.ENSP00000364801,9606.ENSP00000365745,9606.ENSP00000366237,9606.ENSP00000376024,9606.ENSP00000378487,9606.ENSP00000378857,9606.ENSP00000379563,9606.ENSP00000381216,9606.ENSP00000381531,9606.ENSP00000384863,9606.ENSP00000385269,9606.ENSP00000387170,9606.ENSP00000416255,9606.ENSP00000417078,9606.ENSP00000420311,9606.ENSP00000426909,9606.ENSP00000433664,9606.ENSP00000444660,9606.ENSP00000446007,9606.ENSP00000451291,9606.ENSP00000457411,9606.ENSP00000470142,9606.ENSP00000481762,9606.ENSP00000491215,9606.ENSP00000495273,9606.ENSP00000496250,9606.ENSP00000497641	EEF1A2,CSNK2A1,CHMP4B,TARDBP,ZC3HAV1,FXR2,IGF2BP3,MAPK3,STAT3,NSUN2,CDK2,DCP1B,SLC25A4,IGF2BP1,NPM1,CCAR2,PABPC1,HNRNPA0,CNOT1,HNRNPM,PPP1CA,LARP1,EEF1A1,PARK7,USP7,ANXA2,FXR1,DHX9,BAG3,RPL5,FMR1,PGAM1,SERBP1,HSP90AB1,SLC25A5,YBX1,HSPA1B,CTTN,DFFA,SNX9,VDAC1,WDR6,TSPO,KHSRP,CSNK1D,XPO1,ELAVL1,GIGYF2,EIF4G1,DHX36,RPL23,RACK1,EIF4G2,YTHDF2,VIM,HNRNPC,USP10,UPF1,CSDE1,HNRNPU,RPS7,RPL11,EIF4A3
GO:0010604	Positive regulation of macromolecule metabolic process	177	3533	0.21	8.56e-09	9606.ENSP00000055077,9606.ENSP00000215832,9606.ENSP00000216181,9606.ENSP00000216190,9606.ENSP00000216297,9606.ENSP00000217244,9606.ENSP00000220003,9606.ENSP00000220849,9606.ENSP00000221419,9606.ENSP00000224073,9606.ENSP00000225792,9606.ENSP00000227524,9606.ENSP00000233146,9606.ENSP00000238823,9606.ENSP00000239940,9606.ENSP00000240185,9606.ENSP00000242351,9606.ENSP00000248975,9606.ENSP00000250113,9606.ENSP00000251157,9606.ENSP00000251636,9606.ENSP00000253024,9606.ENSP00000253039,9606.ENSP00000255194,9606.ENSP00000258091,9606.ENSP00000258729,9606.ENSP00000261303,9606.ENSP00000261700,9606.ENSP00000262027,9606.ENSP00000262265,9606.ENSP00000263025,9606.ENSP00000264657,9606.ENSP00000265062,9606.ENSP00000266079,9606.ENSP00000266970,9606.ENSP00000275603,9606.ENSP00000278572,9606.ENSP00000279146,9606.ENSP00000280326,9606.ENSP00000280665,9606.ENSP00000280772,9606.ENSP00000283131,9606.ENSP00000286788,9606.ENSP00000290341,9606.ENSP00000290378,9606.ENSP00000293362,9606.ENSP00000295688,9606.ENSP00000296543,9606.ENSP00000296930,9606.ENSP00000299300,9606.ENSP00000300648,9606.ENSP00000305556,9606.ENSP00000305790,9606.ENSP00000306010,9606.ENSP00000307863,9606.ENSP00000307940,9606.ENSP00000309555,9606.ENSP00000310226,9606.ENSP00000310572,9606.ENSP00000310670,9606.ENSP00000311747,9606.ENSP00000311825,9606.ENSP00000313007,9606.ENSP00000313420,9606.ENSP00000313603,9606.ENSP00000316042,9606.ENSP00000317334,9606.ENSP00000318177,9606.ENSP00000318297,9606.ENSP00000320171,9606.ENSP00000320949,9606.ENSP00000324173,9606.ENSP00000325863,9606.ENSP00000335153,9606.ENSP00000335321,9606.ENSP00000336702,9606.ENSP00000336721,9606.ENSP00000340019,9606.ENSP00000340278,9606.ENSP00000341885,9606.ENSP00000342026,9606.ENSP00000343535,9606.ENSP00000346032,9606.ENSP00000346037,9606.ENSP00000346120,9606.ENSP00000346300,9606.ENSP00000346340,9606.ENSP00000347495,9606.ENSP00000348461,9606.ENSP00000349428,9606.ENSP00000349486,9606.ENSP00000349748,9606.ENSP00000350071,9606.ENSP00000350170,9606.ENSP00000352257,9606.ENSP00000352438,9606.ENSP00000354859,9606.ENSP00000355541,9606.ENSP00000355759,9606.ENSP00000355771,9606.ENSP00000356520,9606.ENSP00000357459,9606.ENSP00000359345,9606.ENSP00000359506,9606.ENSP00000359645,9606.ENSP00000359727,9606.ENSP00000359804,9606.ENSP00000359818,9606.ENSP00000360305,9606.ENSP00000360532,9606.ENSP00000360609,9606.ENSP00000361626,9606.ENSP00000362592,9606.ENSP00000362649,9606.ENSP00000362728,9606.ENSP00000362744,9606.ENSP00000363641,9606.ENSP00000364801,9606.ENSP00000365458,9606.ENSP00000366109,9606.ENSP00000367276,9606.ENSP00000369424,9606.ENSP00000370745,9606.ENSP00000370968,9606.ENSP00000371321,9606.ENSP00000375632,9606.ENSP00000375978,9606.ENSP00000376024,9606.ENSP00000377015,9606.ENSP00000377681,9606.ENSP00000377958,9606.ENSP00000378699,9606.ENSP00000380033,9606.ENSP00000381216,9606.ENSP00000381531,9606.ENSP00000384273,9606.ENSP00000385269,9606.ENSP00000386156,9606.ENSP00000386541,9606.ENSP00000386894,9606.ENSP00000387170,9606.ENSP00000391211,9606.ENSP00000395772,9606.ENSP00000397927,9606.ENSP00000400175,9606.ENSP00000408295,9606.ENSP00000411532,9606.ENSP00000416255,9606.ENSP00000417078,9606.ENSP00000419425,9606.ENSP00000420311,9606.ENSP00000423563,9606.ENSP00000426909,9606.ENSP00000437125,9606.ENSP00000438399,9606.ENSP00000441875,9606.ENSP00000442318,9606.ENSP00000444660,9606.ENSP00000446007,9606.ENSP00000448035,9606.ENSP00000451129,9606.ENSP00000451291,9606.ENSP00000458162,9606.ENSP00000460070,9606.ENSP00000463784,9606.ENSP00000470142,9606.ENSP00000473172,9606.ENSP00000478927,9606.ENSP00000479488,9606.ENSP00000481762,9606.ENSP00000484998,9606.ENSP00000487365,9606.ENSP00000491215,9606.ENSP00000495273,9606.ENSP00000495530,9606.ENSP00000496250,9606.ENSP00000497641	RFC2,MAPK1,MYH9,EIF3D,SUPT16H,CSNK2A1,CSK,EIF3E,HNRNPL,EDF1,DDX5,PRPF19,MSH2,FAM98A,PFN2,TARDBP,ZC3HAV1,YWHAH,FXR2,DOCK7,DHX29,TRIM28,EIF2S3,AP3B1,CCT7,IGF2BP3,PSMC1,RTRAF,MARS1,PIH1D1,MAPK3,STAT3,RAB7A,PRPF6,CDK2,CCT6A,RPS3,AIP,CCT5,DCP1B,ANK3,SMARCA5,CCT8,IGF2BP1,ACTC1,PSME3,CCT3,NAA15,NPM1,CCT2,GCN1,PCBP1,SF3B3,ARF4,U2AF2,EEF2,HCFC1,RAB1B,PSMC5,CCAR2,RBM14,CTBP2,PABPC1,PRKDC,ABCF1,HNRNPA0,TCP1,FUBP3,RUVBL1,PKM,CNOT1,HSPA5,MRE11,HSP90AA1,SF3B1,EIF5A,LARP1,HSPD1,PARK7,RPS2,PRDX6,USP7,ANXA2,RPLP1,DDX21,CRKL,COPS8,WARS1,RAC1,PTBP1,SCRIB,SFPQ,STRN3,FXR1,XRCC6,PCBP2,DRD2,HEATR1,PARP1,AFDN,DHX9,ADAR,RPL5,FMR1,RBMX,BAG2,FUBP1,MMS19,PDLIM1,CDC5L,HSP90AB1,YBX1,RBBP4,HDAC1,KPNA6,RPS4X,TXN,HSPA1B,HNRNPK,ANXA1,CKAP2,RBBP7,DDX1,MYBBP1A,RFC1,RPS9,XRCC5,SNX9,PICALM,G3BP1,CCT4,CDK1,DDX17,KHSRP,CSNK1D,RELA,ELAVL1,PYM1,PSMD14,RBM4,GIGYF2,PSMC2,GNL3,POLDIP3,RHOA,RFC5,TOP2A,EIF4G1,DHX36,PPIA,RPL23,MACROH2A1,RACK1,HSPA8,IST1,PHB2,CAND1,YTHDF2,VIM,NACA,SNW1,HNRNPC,ACTG1,GTF2I,RPL26,UPF1,RUVBL2,YAP1,PHB,CSDE1,PSMC6,HSPH1,HNRNPU,RPS7,ENO1,RPL11,EIF4A3
GO:0031330	Negative regulation of cellular catabolic process	32	243	0.63	9.81e-09	9606.ENSP00000217244,9606.ENSP00000217402,9606.ENSP00000240185,9606.ENSP00000258729,9606.ENSP00000264657,9606.ENSP00000264670,9606.ENSP00000290341,9606.ENSP00000310670,9606.ENSP00000313007,9606.ENSP00000316042,9606.ENSP00000336721,9606.ENSP00000340278,9606.ENSP00000343535,9606.ENSP00000346032,9606.ENSP00000356520,9606.ENSP00000359345,9606.ENSP00000359506,9606.ENSP00000360609,9606.ENSP00000361626,9606.ENSP00000366237,9606.ENSP00000378857,9606.ENSP00000379563,9606.ENSP00000385269,9606.ENSP00000416255,9606.ENSP00000417078,9606.ENSP00000420311,9606.ENSP00000433664,9606.ENSP00000451291,9606.ENSP00000481762,9606.ENSP00000491215,9606.ENSP00000495273,9606.ENSP00000496250	CSNK2A1,CHMP4B,TARDBP,IGF2BP3,STAT3,NSUN2,IGF2BP1,CCAR2,PABPC1,HNRNPA0,LARP1,PARK7,USP7,ANXA2,DHX9,RPL5,FMR1,HSP90AB1,YBX1,DFFA,WDR6,TSPO,ELAVL1,EIF4G1,DHX36,RPL23,EIF4G2,HNRNPC,CSDE1,HNRNPU,RPS7,RPL11
GO:0002183	Cytoplasmic translational initiation	14	34	1.12	1.12e-08	9606.ENSP00000216190,9606.ENSP00000220849,9606.ENSP00000251636,9606.ENSP00000253039,9606.ENSP00000265753,9606.ENSP00000293831,9606.ENSP00000354125,9606.ENSP00000358140,9606.ENSP00000362688,9606.ENSP00000370258,9606.ENSP00000386894,9606.ENSP00000388806,9606.ENSP00000416255,9606.ENSP00000431800	EIF3D,EIF3E,DHX29,EIF2S3,EIF4H,EIF4A1,EIF3B,EIF3A,EIF3I,EIF3CL,RBM4,EIF4B,EIF4G1,EIF3F
GO:0043487	Regulation of RNA stability	27	176	0.69	1.44e-08	9606.ENSP00000240185,9606.ENSP00000250113,9606.ENSP00000258729,9606.ENSP00000264670,9606.ENSP00000280665,9606.ENSP00000290341,9606.ENSP00000296930,9606.ENSP00000313007,9606.ENSP00000316042,9606.ENSP00000320949,9606.ENSP00000325376,9606.ENSP00000336721,9606.ENSP00000350170,9606.ENSP00000356520,9606.ENSP00000359506,9606.ENSP00000360034,9606.ENSP00000361626,9606.ENSP00000381216,9606.ENSP00000385269,9606.ENSP00000387170,9606.ENSP00000417078,9606.ENSP00000444660,9606.ENSP00000446007,9606.ENSP00000451291,9606.ENSP00000470142,9606.ENSP00000481762,9606.ENSP00000491215	TARDBP,FXR2,IGF2BP3,NSUN2,DCP1B,IGF2BP1,NPM1,PABPC1,HNRNPA0,CNOT1,HNRNPM,LARP1,FXR1,DHX9,FMR1,SERBP1,YBX1,KHSRP,ELAVL1,GIGYF2,DHX36,YTHDF2,VIM,HNRNPC,UPF1,CSDE1,HNRNPU
GO:0043488	Regulation of mRNA stability	26	164	0.71	1.68e-08	9606.ENSP00000240185,9606.ENSP00000250113,9606.ENSP00000258729,9606.ENSP00000280665,9606.ENSP00000290341,9606.ENSP00000296930,9606.ENSP00000313007,9606.ENSP00000316042,9606.ENSP00000320949,9606.ENSP00000325376,9606.ENSP00000336721,9606.ENSP00000350170,9606.ENSP00000356520,9606.ENSP00000359506,9606.ENSP00000360034,9606.ENSP00000361626,9606.ENSP00000381216,9606.ENSP00000385269,9606.ENSP00000387170,9606.ENSP00000417078,9606.ENSP00000444660,9606.ENSP00000446007,9606.ENSP00000451291,9606.ENSP00000470142,9606.ENSP00000481762,9606.ENSP00000491215	TARDBP,FXR2,IGF2BP3,DCP1B,IGF2BP1,NPM1,PABPC1,HNRNPA0,CNOT1,HNRNPM,LARP1,FXR1,DHX9,FMR1,SERBP1,YBX1,KHSRP,ELAVL1,GIGYF2,DHX36,YTHDF2,VIM,HNRNPC,UPF1,CSDE1,HNRNPU
GO:0051234	Establishment of localization	191	3946	0.19	1.73e-08	9606.ENSP00000000233,9606.ENSP00000001008,9606.ENSP00000203407,9606.ENSP00000215832,9606.ENSP00000215882,9606.ENSP00000216181,9606.ENSP00000217402,9606.ENSP00000219169,9606.ENSP00000222005,9606.ENSP00000225665,9606.ENSP00000228318,9606.ENSP00000242776,9606.ENSP00000243253,9606.ENSP00000248098,9606.ENSP00000248975,9606.ENSP00000249923,9606.ENSP00000251157,9606.ENSP00000252512,9606.ENSP00000255194,9606.ENSP00000258091,9606.ENSP00000258729,9606.ENSP00000261263,9606.ENSP00000261700,9606.ENSP00000261890,9606.ENSP00000261942,9606.ENSP00000262030,9606.ENSP00000262265,9606.ENSP00000262646,9606.ENSP00000262982,9606.ENSP00000263025,9606.ENSP00000263461,9606.ENSP00000264335,9606.ENSP00000264657,9606.ENSP00000264710,9606.ENSP00000265062,9606.ENSP00000265562,9606.ENSP00000266544,9606.ENSP00000266970,9606.ENSP00000269886,9606.ENSP00000279146,9606.ENSP00000280326,9606.ENSP00000280772,9606.ENSP00000281456,9606.ENSP00000283195,9606.ENSP00000285968,9606.ENSP00000286788,9606.ENSP00000290158,9606.ENSP00000290341,9606.ENSP00000295688,9606.ENSP00000296557,9606.ENSP00000296577,9606.ENSP00000296930,9606.ENSP00000297185,9606.ENSP00000299300,9606.ENSP00000299767,9606.ENSP00000300688,9606.ENSP00000302961,9606.ENSP00000303754,9606.ENSP00000306010,9606.ENSP00000306330,9606.ENSP00000307078,9606.ENSP00000310226,9606.ENSP00000310668,9606.ENSP00000311825,9606.ENSP00000312066,9606.ENSP00000314499,9606.ENSP00000316905,9606.ENSP00000317334,9606.ENSP00000319060,9606.ENSP00000319240,9606.ENSP00000319664,9606.ENSP00000324173,9606.ENSP00000325002,9606.ENSP00000327077,9606.ENSP00000327694,9606.ENSP00000327760,9606.ENSP00000329419,9606.ENSP00000335082,9606.ENSP00000335153,9606.ENSP00000336702,9606.ENSP00000336712,9606.ENSP00000336799,9606.ENSP00000339001,9606.ENSP00000340019,9606.ENSP00000340278,9606.ENSP00000346032,9606.ENSP00000346550,9606.ENSP00000348099,9606.ENSP00000348461,9606.ENSP00000348965,9606.ENSP00000349142,9606.ENSP00000349486,9606.ENSP00000349748,9606.ENSP00000352738,9606.ENSP00000353375,9606.ENSP00000354158,9606.ENSP00000354742,9606.ENSP00000354848,9606.ENSP00000354859,9606.ENSP00000355771,9606.ENSP00000356520,9606.ENSP00000356602,9606.ENSP00000357048,9606.ENSP00000357459,9606.ENSP00000358081,9606.ENSP00000358814,9606.ENSP00000358866,9606.ENSP00000358921,9606.ENSP00000359000,9606.ENSP00000359233,9606.ENSP00000359506,9606.ENSP00000360671,9606.ENSP00000360922,9606.ENSP00000361057,9606.ENSP00000361298,9606.ENSP00000361626,9606.ENSP00000361635,9606.ENSP00000361930,9606.ENSP00000362711,9606.ENSP00000362728,9606.ENSP00000364193,9606.ENSP00000364585,9606.ENSP00000364721,9606.ENSP00000364801,9606.ENSP00000365745,9606.ENSP00000366109,9606.ENSP00000367615,9606.ENSP00000368831,9606.ENSP00000369042,9606.ENSP00000369127,9606.ENSP00000370808,9606.ENSP00000371267,9606.ENSP00000375836,9606.ENSP00000376024,9606.ENSP00000376297,9606.ENSP00000377015,9606.ENSP00000377298,9606.ENSP00000377958,9606.ENSP00000378400,9606.ENSP00000378487,9606.ENSP00000379287,9606.ENSP00000379563,9606.ENSP00000381216,9606.ENSP00000381531,9606.ENSP00000381736,9606.ENSP00000384863,9606.ENSP00000385269,9606.ENSP00000386894,9606.ENSP00000391942,9606.ENSP00000394496,9606.ENSP00000397927,9606.ENSP00000400101,9606.ENSP00000401470,9606.ENSP00000401564,9606.ENSP00000402346,9606.ENSP00000403362,9606.ENSP00000411825,9606.ENSP00000420311,9606.ENSP00000423563,9606.ENSP00000427985,9606.ENSP00000428845,9606.ENSP00000429824,9606.ENSP00000432660,9606.ENSP00000432768,9606.ENSP00000434442,9606.ENSP00000437125,9606.ENSP00000438399,9606.ENSP00000438483,9606.ENSP00000440005,9606.ENSP00000440045,9606.ENSP00000441875,9606.ENSP00000443475,9606.ENSP00000445306,9606.ENSP00000446215,9606.ENSP00000446242,9606.ENSP00000447053,9606.ENSP00000448035,9606.ENSP00000449328,9606.ENSP00000451818,9606.ENSP00000457733,9606.ENSP00000458162,9606.ENSP00000466010,9606.ENSP00000469035,9606.ENSP00000470142,9606.ENSP00000473172,9606.ENSP00000479606,9606.ENSP00000489123,9606.ENSP00000491215,9606.ENSP00000496250,9606.ENSP00000497280,9606.ENSP00000497641	ARF5,FKBP4,UQCRC1,MAPK1,SLC25A1,MYH9,CHMP4B,NUTF2,CDC37,SLC25A11,SLC25A3,DDX39A,SEC61A1,JPT2,YWHAH,COPB1,DOCK7,XPO7,AP3B1,CCT7,IGF2BP3,RAB21,RTRAF,RAB11A,FAF2,ATP5F1B,PIH1D1,RAB2A,CSE1L,MAPK3,WDR11,YWHAE,STAT3,RAB10,RAB7A,PTPN23,NDUFA9,CDK2,SH3GL1,AIP,CCT5,ANK3,SLC25A4,RANBP2,NUP205,CCT8,KPNB1,IGF2BP1,CCT3,ARFIP1,ABCE1,NPM1,HSPA9,CCT2,HSP90B1,ATP5MG,HSPA4,PPID,ARF4,YWHAG,KIF5B,RAB1B,NUP93,CTBP2,SRP68,GAK,SFXN1,TCP1,CAMK2G,MAGOHB,NUDC,HSPA5,COPG1,PCM1,AP2A2,CLASP2,COPB2,FAM91A1,HSP90AA1,EIF5A,TNPO1,TUBA1B,TUBB,HSPD1,PARK7,ANXA2,ANXA6,PDLIM7,RAC1,DYNC1H1,ATP5F1C,SCRIB,SFPQ,G3BP2,MAP4,ERC1,IPO9,KIFBP,DRD2,AFDN,DHX9,VTA1,COPA,ADAR,BAG3,AHCYL1,FLNA,ACTR1A,GBF1,ABCD3,FMR1,SLC25A5,STAU1,SURF4,KIF2C,YBX1,VDAC2,YWHAB,TXLNA,KPNA6,MAGED2,RCC2,MAPRE1,HSPA1B,CTTN,ANXA1,APRT,SNX2,IPO7,DNAJA1,SLC25A6,YWHAQ,HDLBP,SNX9,DYNLL1,PICALM,NUMA1,CCT4,LIMA1,VDAC1,YWHAZ,TSPO,KHSRP,CSNK1D,ATP5F1A,XPO1,ELAVL1,RBM4,NECAP2,CORO1C,POLDIP3,SLC25A13,RANGAP1,RANBP1,COPG2,AP2M1,PDCD6IP,RPL23,MACROH2A1,DPYSL2,VDAC3,CLINT1,CFL1,CKAP5,ARFGAP2,HSPA8,IST1,KPNA2,ARF1,ATP2A2,PHB2,TUBA1C,ATP1A1,RAN,SLC25A10,RAB5C,NACA,RPLP0,SRP54,SLC25A24,ACTG1,RPS15,COPE,UPF1,RUVBL2,CLTC,SCYL2,HNRNPU,RPL11,AGK,EIF4A3
GO:0000278	Mitotic cell cycle	54	631	0.44	1.77e-08	9606.ENSP00000012443,9606.ENSP00000166345,9606.ENSP00000217402,9606.ENSP00000221138,9606.ENSP00000233146,9606.ENSP00000259818,9606.ENSP00000261890,9606.ENSP00000262105,9606.ENSP00000264071,9606.ENSP00000264156,9606.ENSP00000266970,9606.ENSP00000280772,9606.ENSP00000286398,9606.ENSP00000290158,9606.ENSP00000308753,9606.ENSP00000313420,9606.ENSP00000318697,9606.ENSP00000319664,9606.ENSP00000325863,9606.ENSP00000326550,9606.ENSP00000327760,9606.ENSP00000336799,9606.ENSP00000339001,9606.ENSP00000340691,9606.ENSP00000341289,9606.ENSP00000341524,9606.ENSP00000341743,9606.ENSP00000348965,9606.ENSP00000353375,9606.ENSP00000358866,9606.ENSP00000361298,9606.ENSP00000364721,9606.ENSP00000367208,9606.ENSP00000367276,9606.ENSP00000369703,9606.ENSP00000369757,9606.ENSP00000376024,9606.ENSP00000377298,9606.ENSP00000377640,9606.ENSP00000378699,9606.ENSP00000387170,9606.ENSP00000400175,9606.ENSP00000411825,9606.ENSP00000414095,9606.ENSP00000425561,9606.ENSP00000432660,9606.ENSP00000432768,9606.ENSP00000439170,9606.ENSP00000440005,9606.ENSP00000443475,9606.ENSP00000446215,9606.ENSP00000463784,9606.ENSP00000479606,9606.ENSP00000480987	PPP5C,TRIP13,CHMP4B,PPP2CB,MSH2,TUBB2B,RAB11A,MCM4,TUBB4A,MCM6,CDK2,ANK3,SMC2,KPNB1,TMOD3,PRKDC,TUBB6,NUDC,MRE11,TACC3,CLASP2,TUBA1B,TUBB,EIF4EBP1,TUBB4B,SEPTIN6,ENSA,DYNC1H1,MAP4,FLNA,KIF2C,MAPRE1,SUGT1,CKAP2,TUBB2A,RPS6,SNX9,NUMA1,RPL24,CDK1,GIGYF2,RHOA,PDCD6IP,CUL2,EIF4E,CFL1,CKAP5,TBCE,ARF1,TUBA1C,RAN,RPL26,CLTC,MCM3
GO:0006446	Regulation of translational initiation	19	82	0.87	2.07e-08	9606.ENSP00000220849,9606.ENSP00000251636,9606.ENSP00000256383,9606.ENSP00000265753,9606.ENSP00000289371,9606.ENSP00000296930,9606.ENSP00000326031,9606.ENSP00000336721,9606.ENSP00000340691,9606.ENSP00000354125,9606.ENSP00000359506,9606.ENSP00000370745,9606.ENSP00000375730,9606.ENSP00000386894,9606.ENSP00000388806,9606.ENSP00000416255,9606.ENSP00000433664,9606.ENSP00000444660,9606.ENSP00000481762	EIF3E,DHX29,EIF2S1,EIF4H,EIF5B,NPM1,PPP1CA,LARP1,EIF4EBP1,EIF3B,FMR1,DDX1,RPL13A,RBM4,EIF4B,EIF4G1,EIF4G2,YTHDF2,CSDE1
GO:0010557	Positive regulation of macromolecule biosynthetic process	113	1935	0.27	2.07e-08	9606.ENSP00000055077,9606.ENSP00000215832,9606.ENSP00000216190,9606.ENSP00000216297,9606.ENSP00000220849,9606.ENSP00000221419,9606.ENSP00000224073,9606.ENSP00000248975,9606.ENSP00000250113,9606.ENSP00000251636,9606.ENSP00000253024,9606.ENSP00000253039,9606.ENSP00000255194,9606.ENSP00000258091,9606.ENSP00000261700,9606.ENSP00000262027,9606.ENSP00000262265,9606.ENSP00000263025,9606.ENSP00000264657,9606.ENSP00000266079,9606.ENSP00000266970,9606.ENSP00000275603,9606.ENSP00000279146,9606.ENSP00000280326,9606.ENSP00000283131,9606.ENSP00000286788,9606.ENSP00000290341,9606.ENSP00000295688,9606.ENSP00000296543,9606.ENSP00000296930,9606.ENSP00000299300,9606.ENSP00000300648,9606.ENSP00000305556,9606.ENSP00000305790,9606.ENSP00000306010,9606.ENSP00000307940,9606.ENSP00000309555,9606.ENSP00000310572,9606.ENSP00000310670,9606.ENSP00000311747,9606.ENSP00000311825,9606.ENSP00000313007,9606.ENSP00000313420,9606.ENSP00000313603,9606.ENSP00000317334,9606.ENSP00000318177,9606.ENSP00000318297,9606.ENSP00000320171,9606.ENSP00000324173,9606.ENSP00000335153,9606.ENSP00000335321,9606.ENSP00000336702,9606.ENSP00000336721,9606.ENSP00000340278,9606.ENSP00000346032,9606.ENSP00000346120,9606.ENSP00000349748,9606.ENSP00000350071,9606.ENSP00000350170,9606.ENSP00000352257,9606.ENSP00000352438,9606.ENSP00000354859,9606.ENSP00000355541,9606.ENSP00000355759,9606.ENSP00000356520,9606.ENSP00000359345,9606.ENSP00000359506,9606.ENSP00000359645,9606.ENSP00000359818,9606.ENSP00000360305,9606.ENSP00000360532,9606.ENSP00000360609,9606.ENSP00000361626,9606.ENSP00000362592,9606.ENSP00000362649,9606.ENSP00000362728,9606.ENSP00000362744,9606.ENSP00000365458,9606.ENSP00000367276,9606.ENSP00000369424,9606.ENSP00000370968,9606.ENSP00000371321,9606.ENSP00000375632,9606.ENSP00000375978,9606.ENSP00000377015,9606.ENSP00000377958,9606.ENSP00000380033,9606.ENSP00000384273,9606.ENSP00000385269,9606.ENSP00000386156,9606.ENSP00000386894,9606.ENSP00000395772,9606.ENSP00000397927,9606.ENSP00000400175,9606.ENSP00000408295,9606.ENSP00000411532,9606.ENSP00000416255,9606.ENSP00000417078,9606.ENSP00000442318,9606.ENSP00000444660,9606.ENSP00000446007,9606.ENSP00000448035,9606.ENSP00000451129,9606.ENSP00000460070,9606.ENSP00000463784,9606.ENSP00000473172,9606.ENSP00000478927,9606.ENSP00000479488,9606.ENSP00000481762,9606.ENSP00000484998,9606.ENSP00000487365,9606.ENSP00000491215,9606.ENSP00000497641	RFC2,MAPK1,EIF3D,SUPT16H,EIF3E,HNRNPL,EDF1,YWHAH,FXR2,DHX29,TRIM28,EIF2S3,AP3B1,CCT7,RTRAF,MARS1,PIH1D1,MAPK3,STAT3,PRPF6,CDK2,CCT6A,AIP,CCT5,SMARCA5,CCT8,IGF2BP1,CCT3,NAA15,NPM1,CCT2,GCN1,PCBP1,SF3B3,ARF4,EEF2,HCFC1,PSMC5,CCAR2,RBM14,CTBP2,PABPC1,PRKDC,ABCF1,TCP1,FUBP3,RUVBL1,PKM,HSPA5,HSP90AA1,SF3B1,EIF5A,LARP1,PARK7,ANXA2,DDX21,SFPQ,STRN3,FXR1,XRCC6,PCBP2,DRD2,HEATR1,PARP1,DHX9,RPL5,FMR1,RBMX,MMS19,PDLIM1,CDC5L,HSP90AB1,YBX1,RBBP4,HDAC1,KPNA6,RPS4X,HNRNPK,CKAP2,RBBP7,MYBBP1A,RFC1,RPS9,XRCC5,PICALM,CCT4,DDX17,RELA,ELAVL1,PYM1,RBM4,GNL3,POLDIP3,RHOA,RFC5,TOP2A,EIF4G1,DHX36,CAND1,YTHDF2,VIM,NACA,SNW1,GTF2I,RPL26,RUVBL2,YAP1,PHB,CSDE1,PSMC6,HSPH1,HNRNPU,EIF4A3
GO:0072594	Establishment of protein localization to organelle	37	335	0.55	2.96e-08	9606.ENSP00000217402,9606.ENSP00000219169,9606.ENSP00000243253,9606.ENSP00000255194,9606.ENSP00000261890,9606.ENSP00000262265,9606.ENSP00000262982,9606.ENSP00000264657,9606.ENSP00000264710,9606.ENSP00000265062,9606.ENSP00000265562,9606.ENSP00000279146,9606.ENSP00000283195,9606.ENSP00000290158,9606.ENSP00000302961,9606.ENSP00000310668,9606.ENSP00000312066,9606.ENSP00000324173,9606.ENSP00000335153,9606.ENSP00000336712,9606.ENSP00000340019,9606.ENSP00000349486,9606.ENSP00000354742,9606.ENSP00000357459,9606.ENSP00000362728,9606.ENSP00000369042,9606.ENSP00000379563,9606.ENSP00000385269,9606.ENSP00000420311,9606.ENSP00000423563,9606.ENSP00000437125,9606.ENSP00000438483,9606.ENSP00000441875,9606.ENSP00000446215,9606.ENSP00000451818,9606.ENSP00000473172,9606.ENSP00000497280	CHMP4B,NUTF2,SEC61A1,AP3B1,RAB11A,PIH1D1,CSE1L,STAT3,RAB10,RAB7A,PTPN23,AIP,RANBP2,KPNB1,HSPA4,NUP93,SRP68,HSPA5,HSP90AA1,TNPO1,HSPD1,SCRIB,IPO9,ADAR,KPNA6,IPO7,TSPO,ELAVL1,RPL23,MACROH2A1,HSPA8,KPNA2,PHB2,RAN,SRP54,RUVBL2,AGK
GO:0043484	Regulation of RNA splicing	27	183	0.67	2.98e-08	9606.ENSP00000221419,9606.ENSP00000225792,9606.ENSP00000227524,9606.ENSP00000250113,9606.ENSP00000253363,9606.ENSP00000296930,9606.ENSP00000305790,9606.ENSP00000307863,9606.ENSP00000340796,9606.ENSP00000342026,9606.ENSP00000348849,9606.ENSP00000349428,9606.ENSP00000350170,9606.ENSP00000359506,9606.ENSP00000359645,9606.ENSP00000361927,9606.ENSP00000364801,9606.ENSP00000365458,9606.ENSP00000366604,9606.ENSP00000367263,9606.ENSP00000380033,9606.ENSP00000386894,9606.ENSP00000435777,9606.ENSP00000437125,9606.ENSP00000451129,9606.ENSP00000482486,9606.ENSP00000491215	HNRNPL,DDX5,PRPF19,FXR2,RBM39,NPM1,SF3B3,U2AF2,ZNF326,PRDX6,RPS26,PTBP1,FXR1,FMR1,RBMX,HNRNPH2,HSPA1B,HNRNPK,SF1,AHNAK,DDX17,RBM4,RPS13,HSPA8,SNW1,RAVER1,HNRNPU
GO:0009893	Positive regulation of metabolic process	186	3847	0.19	3.64e-08	9606.ENSP00000055077,9606.ENSP00000215832,9606.ENSP00000216181,9606.ENSP00000216190,9606.ENSP00000216297,9606.ENSP00000217182,9606.ENSP00000217244,9606.ENSP00000220003,9606.ENSP00000220849,9606.ENSP00000221419,9606.ENSP00000224073,9606.ENSP00000225792,9606.ENSP00000227524,9606.ENSP00000233146,9606.ENSP00000238823,9606.ENSP00000239940,9606.ENSP00000240185,9606.ENSP00000242351,9606.ENSP00000248975,9606.ENSP00000250113,9606.ENSP00000251157,9606.ENSP00000251636,9606.ENSP00000253024,9606.ENSP00000253039,9606.ENSP00000255194,9606.ENSP00000258091,9606.ENSP00000258729,9606.ENSP00000261303,9606.ENSP00000261700,9606.ENSP00000262027,9606.ENSP00000262265,9606.ENSP00000263025,9606.ENSP00000264657,9606.ENSP00000265062,9606.ENSP00000266079,9606.ENSP00000266970,9606.ENSP00000275603,9606.ENSP00000278572,9606.ENSP00000279146,9606.ENSP00000280326,9606.ENSP00000280665,9606.ENSP00000280772,9606.ENSP00000281456,9606.ENSP00000283131,9606.ENSP00000283195,9606.ENSP00000286788,9606.ENSP00000290341,9606.ENSP00000290378,9606.ENSP00000293362,9606.ENSP00000295688,9606.ENSP00000296543,9606.ENSP00000296930,9606.ENSP00000299300,9606.ENSP00000300648,9606.ENSP00000305556,9606.ENSP00000305790,9606.ENSP00000306010,9606.ENSP00000307863,9606.ENSP00000307940,9606.ENSP00000309555,9606.ENSP00000310226,9606.ENSP00000310572,9606.ENSP00000310670,9606.ENSP00000311747,9606.ENSP00000311825,9606.ENSP00000313007,9606.ENSP00000313420,9606.ENSP00000313603,9606.ENSP00000316042,9606.ENSP00000317334,9606.ENSP00000318177,9606.ENSP00000318297,9606.ENSP00000320171,9606.ENSP00000320949,9606.ENSP00000324173,9606.ENSP00000325863,9606.ENSP00000335153,9606.ENSP00000335321,9606.ENSP00000336702,9606.ENSP00000336721,9606.ENSP00000340019,9606.ENSP00000340278,9606.ENSP00000341885,9606.ENSP00000342026,9606.ENSP00000343535,9606.ENSP00000346032,9606.ENSP00000346037,9606.ENSP00000346120,9606.ENSP00000346300,9606.ENSP00000346340,9606.ENSP00000347495,9606.ENSP00000348461,9606.ENSP00000348965,9606.ENSP00000349428,9606.ENSP00000349486,9606.ENSP00000349748,9606.ENSP00000350071,9606.ENSP00000350170,9606.ENSP00000352257,9606.ENSP00000352438,9606.ENSP00000354859,9606.ENSP00000355541,9606.ENSP00000355759,9606.ENSP00000355771,9606.ENSP00000356520,9606.ENSP00000357459,9606.ENSP00000358081,9606.ENSP00000359345,9606.ENSP00000359506,9606.ENSP00000359645,9606.ENSP00000359727,9606.ENSP00000359804,9606.ENSP00000359818,9606.ENSP00000360305,9606.ENSP00000360532,9606.ENSP00000360609,9606.ENSP00000360671,9606.ENSP00000361626,9606.ENSP00000362592,9606.ENSP00000362649,9606.ENSP00000362728,9606.ENSP00000362744,9606.ENSP00000363641,9606.ENSP00000364801,9606.ENSP00000365458,9606.ENSP00000366109,9606.ENSP00000367276,9606.ENSP00000369038,9606.ENSP00000369424,9606.ENSP00000370745,9606.ENSP00000370968,9606.ENSP00000371321,9606.ENSP00000375632,9606.ENSP00000375978,9606.ENSP00000376024,9606.ENSP00000377015,9606.ENSP00000377681,9606.ENSP00000377958,9606.ENSP00000378487,9606.ENSP00000378699,9606.ENSP00000379563,9606.ENSP00000380033,9606.ENSP00000381216,9606.ENSP00000381531,9606.ENSP00000384273,9606.ENSP00000385269,9606.ENSP00000386156,9606.ENSP00000386541,9606.ENSP00000386894,9606.ENSP00000387170,9606.ENSP00000391211,9606.ENSP00000395772,9606.ENSP00000397927,9606.ENSP00000400175,9606.ENSP00000408295,9606.ENSP00000411532,9606.ENSP00000416255,9606.ENSP00000417078,9606.ENSP00000419425,9606.ENSP00000420311,9606.ENSP00000423563,9606.ENSP00000426909,9606.ENSP00000437125,9606.ENSP00000438399,9606.ENSP00000441875,9606.ENSP00000442318,9606.ENSP00000444660,9606.ENSP00000446007,9606.ENSP00000448035,9606.ENSP00000451129,9606.ENSP00000451291,9606.ENSP00000458162,9606.ENSP00000460070,9606.ENSP00000463784,9606.ENSP00000470142,9606.ENSP00000473172,9606.ENSP00000478927,9606.ENSP00000479488,9606.ENSP00000481762,9606.ENSP00000484998,9606.ENSP00000487365,9606.ENSP00000491215,9606.ENSP00000495273,9606.ENSP00000495530,9606.ENSP00000496250,9606.ENSP00000497641	RFC2,MAPK1,MYH9,EIF3D,SUPT16H,EEF1A2,CSNK2A1,CSK,EIF3E,HNRNPL,EDF1,DDX5,PRPF19,MSH2,FAM98A,PFN2,TARDBP,ZC3HAV1,YWHAH,FXR2,DOCK7,DHX29,TRIM28,EIF2S3,AP3B1,CCT7,IGF2BP3,PSMC1,RTRAF,MARS1,PIH1D1,MAPK3,STAT3,RAB7A,PRPF6,CDK2,CCT6A,RPS3,AIP,CCT5,DCP1B,ANK3,SLC25A4,SMARCA5,RANBP2,CCT8,IGF2BP1,ACTC1,PSME3,CCT3,NAA15,NPM1,CCT2,GCN1,PCBP1,SF3B3,ARF4,U2AF2,EEF2,HCFC1,RAB1B,PSMC5,CCAR2,RBM14,CTBP2,PABPC1,PRKDC,ABCF1,HNRNPA0,TCP1,FUBP3,RUVBL1,PKM,CNOT1,HSPA5,MRE11,HSP90AA1,SF3B1,EIF5A,LARP1,HSPD1,PARK7,RPS2,PRDX6,USP7,ANXA2,RPLP1,DDX21,CRKL,COPS8,WARS1,RAC1,DYNC1H1,PTBP1,SCRIB,SFPQ,STRN3,FXR1,XRCC6,PCBP2,DRD2,HEATR1,PARP1,AFDN,DHX9,ADAR,BAG3,RPL5,FMR1,RBMX,BAG2,FUBP1,MMS19,PDLIM1,CDC5L,HSP90AB1,SLC25A5,YBX1,RBBP4,HDAC1,KPNA6,RPS4X,TXN,HSPA1B,HNRNPK,ANXA1,CKAP2,EEF1E1,RBBP7,DDX1,MYBBP1A,RFC1,RPS9,XRCC5,SNX9,PICALM,G3BP1,CCT4,VDAC1,CDK1,TSPO,DDX17,KHSRP,CSNK1D,RELA,ELAVL1,PYM1,PSMD14,RBM4,GIGYF2,PSMC2,GNL3,POLDIP3,RHOA,RFC5,TOP2A,EIF4G1,DHX36,PPIA,RPL23,MACROH2A1,RACK1,HSPA8,IST1,PHB2,CAND1,YTHDF2,VIM,NACA,SNW1,HNRNPC,ACTG1,GTF2I,RPL26,UPF1,RUVBL2,YAP1,PHB,CSDE1,PSMC6,HSPH1,HNRNPU,RPS7,ENO1,RPL11,EIF4A3
GO:0006913	Nucleocytoplasmic transport	31	248	0.6	5.67e-08	9606.ENSP00000219169,9606.ENSP00000242776,9606.ENSP00000252512,9606.ENSP00000262982,9606.ENSP00000264657,9606.ENSP00000283195,9606.ENSP00000285968,9606.ENSP00000290158,9606.ENSP00000296577,9606.ENSP00000296930,9606.ENSP00000297185,9606.ENSP00000310668,9606.ENSP00000319240,9606.ENSP00000336712,9606.ENSP00000354742,9606.ENSP00000357459,9606.ENSP00000358814,9606.ENSP00000362728,9606.ENSP00000369042,9606.ENSP00000384863,9606.ENSP00000385269,9606.ENSP00000397927,9606.ENSP00000401470,9606.ENSP00000401564,9606.ENSP00000420311,9606.ENSP00000438483,9606.ENSP00000441875,9606.ENSP00000446215,9606.ENSP00000466010,9606.ENSP00000470142,9606.ENSP00000497641	NUTF2,DDX39A,XPO7,CSE1L,STAT3,RANBP2,NUP205,KPNB1,ABCE1,NPM1,HSPA9,NUP93,MAGOHB,TNPO1,IPO9,ADAR,AHCYL1,KPNA6,IPO7,XPO1,ELAVL1,POLDIP3,RANGAP1,RANBP1,RPL23,KPNA2,PHB2,RAN,RPS15,UPF1,EIF4A3
GO:0022402	Cell cycle process	63	835	0.38	5.67e-08	9606.ENSP00000166345,9606.ENSP00000216181,9606.ENSP00000217402,9606.ENSP00000233146,9606.ENSP00000261890,9606.ENSP00000262105,9606.ENSP00000264156,9606.ENSP00000264670,9606.ENSP00000266970,9606.ENSP00000278572,9606.ENSP00000280772,9606.ENSP00000286398,9606.ENSP00000290158,9606.ENSP00000296930,9606.ENSP00000305480,9606.ENSP00000308753,9606.ENSP00000313420,9606.ENSP00000319664,9606.ENSP00000325863,9606.ENSP00000326550,9606.ENSP00000327077,9606.ENSP00000327760,9606.ENSP00000339001,9606.ENSP00000340691,9606.ENSP00000341524,9606.ENSP00000341743,9606.ENSP00000348965,9606.ENSP00000353375,9606.ENSP00000358866,9606.ENSP00000361298,9606.ENSP00000364721,9606.ENSP00000367276,9606.ENSP00000367991,9606.ENSP00000369757,9606.ENSP00000376024,9606.ENSP00000377298,9606.ENSP00000377640,9606.ENSP00000378699,9606.ENSP00000378857,9606.ENSP00000381531,9606.ENSP00000387170,9606.ENSP00000391249,9606.ENSP00000400175,9606.ENSP00000401564,9606.ENSP00000411532,9606.ENSP00000411825,9606.ENSP00000413507,9606.ENSP00000414095,9606.ENSP00000420311,9606.ENSP00000422896,9606.ENSP00000425561,9606.ENSP00000432660,9606.ENSP00000432768,9606.ENSP00000438399,9606.ENSP00000439170,9606.ENSP00000440005,9606.ENSP00000441875,9606.ENSP00000446215,9606.ENSP00000463784,9606.ENSP00000470142,9606.ENSP00000479861,9606.ENSP00000480987,9606.ENSP00000493382	TRIP13,MYH9,CHMP4B,MSH2,RAB11A,MCM4,MCM6,NSUN2,CDK2,RPS3,ANK3,SMC2,KPNB1,NPM1,FEN1,TMOD3,PRKDC,NUDC,MRE11,TACC3,PCM1,CLASP2,TUBB,EIF4EBP1,SEPTIN6,ENSA,DYNC1H1,MAP4,FLNA,KIF2C,MAPRE1,CKAP2,SEPTIN8,RPS6,SNX9,NUMA1,RPL24,CDK1,WDR6,CSNK1D,GIGYF2,SEPTIN9,RHOA,RANBP1,TOP2A,PDCD6IP,SEPTIN7,CUL2,RPL23,SEPTIN11,EIF4E,CFL1,CKAP5,IST1,TBCE,ARF1,PHB2,RAN,RPL26,UPF1,SEPTIN2,MCM3,PHGDH
GO:0009895	Negative regulation of catabolic process	36	329	0.54	6.26e-08	9606.ENSP00000217244,9606.ENSP00000217402,9606.ENSP00000240185,9606.ENSP00000258729,9606.ENSP00000264657,9606.ENSP00000264670,9606.ENSP00000290341,9606.ENSP00000305790,9606.ENSP00000310670,9606.ENSP00000313007,9606.ENSP00000316042,9606.ENSP00000336721,9606.ENSP00000340278,9606.ENSP00000343535,9606.ENSP00000346032,9606.ENSP00000356520,9606.ENSP00000358866,9606.ENSP00000359345,9606.ENSP00000359506,9606.ENSP00000360609,9606.ENSP00000361626,9606.ENSP00000366237,9606.ENSP00000378857,9606.ENSP00000379563,9606.ENSP00000384273,9606.ENSP00000385269,9606.ENSP00000416255,9606.ENSP00000417078,9606.ENSP00000420311,9606.ENSP00000433664,9606.ENSP00000451291,9606.ENSP00000479488,9606.ENSP00000481762,9606.ENSP00000491215,9606.ENSP00000495273,9606.ENSP00000496250	CSNK2A1,CHMP4B,TARDBP,IGF2BP3,STAT3,NSUN2,IGF2BP1,SF3B3,CCAR2,PABPC1,HNRNPA0,LARP1,PARK7,USP7,ANXA2,DHX9,FLNA,RPL5,FMR1,HSP90AB1,YBX1,DFFA,WDR6,TSPO,RELA,ELAVL1,EIF4G1,DHX36,RPL23,EIF4G2,HNRNPC,PHB,CSDE1,HNRNPU,RPS7,RPL11
GO:0050684	Regulation of mRNA processing	23	140	0.72	9.67e-08	9606.ENSP00000221419,9606.ENSP00000225792,9606.ENSP00000227524,9606.ENSP00000250113,9606.ENSP00000253363,9606.ENSP00000296930,9606.ENSP00000307863,9606.ENSP00000342026,9606.ENSP00000349428,9606.ENSP00000350170,9606.ENSP00000356520,9606.ENSP00000358814,9606.ENSP00000359506,9606.ENSP00000359645,9606.ENSP00000365458,9606.ENSP00000366604,9606.ENSP00000380033,9606.ENSP00000386894,9606.ENSP00000417078,9606.ENSP00000437125,9606.ENSP00000451129,9606.ENSP00000482486,9606.ENSP00000491215	HNRNPL,DDX5,PRPF19,FXR2,RBM39,NPM1,U2AF2,PRDX6,PTBP1,FXR1,DHX9,AHCYL1,FMR1,RBMX,HNRNPK,SF1,DDX17,RBM4,DHX36,HSPA8,SNW1,RAVER1,HNRNPU
GO:1903312	Negative regulation of mRNA metabolic process	19	92	0.82	1.04e-07	9606.ENSP00000221419,9606.ENSP00000240185,9606.ENSP00000258729,9606.ENSP00000290341,9606.ENSP00000296930,9606.ENSP00000307863,9606.ENSP00000313007,9606.ENSP00000316042,9606.ENSP00000336721,9606.ENSP00000349428,9606.ENSP00000356520,9606.ENSP00000359506,9606.ENSP00000359645,9606.ENSP00000361626,9606.ENSP00000365458,9606.ENSP00000385269,9606.ENSP00000451291,9606.ENSP00000481762,9606.ENSP00000491215	HNRNPL,TARDBP,IGF2BP3,IGF2BP1,NPM1,U2AF2,PABPC1,HNRNPA0,LARP1,PTBP1,DHX9,FMR1,RBMX,YBX1,HNRNPK,ELAVL1,HNRNPC,CSDE1,HNRNPU
GO:1904814	Regulation of protein localization to chromosome, telomeric region	10	15	1.33	1.47e-07	9606.ENSP00000258091,9606.ENSP00000275603,9606.ENSP00000280326,9606.ENSP00000286788,9606.ENSP00000295688,9606.ENSP00000299300,9606.ENSP00000317334,9606.ENSP00000377958,9606.ENSP00000395772,9606.ENSP00000423563	CCT7,CCT6A,CCT5,CCT8,CCT3,CCT2,TCP1,CCT4,GNL3,MACROH2A1
GO:1904874	Positive regulation of telomerase RNA localization to Cajal body	10	15	1.33	1.47e-07	9606.ENSP00000258091,9606.ENSP00000275603,9606.ENSP00000280326,9606.ENSP00000286788,9606.ENSP00000295688,9606.ENSP00000299300,9606.ENSP00000317334,9606.ENSP00000318297,9606.ENSP00000377958,9606.ENSP00000473172	CCT7,CCT6A,CCT5,CCT8,CCT3,CCT2,TCP1,RUVBL1,CCT4,RUVBL2
GO:0006810	Transport	181	3785	0.19	1.58e-07	9606.ENSP00000000233,9606.ENSP00000001008,9606.ENSP00000203407,9606.ENSP00000215832,9606.ENSP00000215882,9606.ENSP00000216181,9606.ENSP00000217402,9606.ENSP00000219169,9606.ENSP00000222005,9606.ENSP00000225665,9606.ENSP00000228318,9606.ENSP00000242776,9606.ENSP00000243253,9606.ENSP00000248098,9606.ENSP00000248975,9606.ENSP00000249923,9606.ENSP00000251157,9606.ENSP00000252512,9606.ENSP00000255194,9606.ENSP00000258091,9606.ENSP00000258729,9606.ENSP00000261263,9606.ENSP00000261700,9606.ENSP00000261890,9606.ENSP00000261942,9606.ENSP00000262030,9606.ENSP00000262646,9606.ENSP00000262982,9606.ENSP00000263025,9606.ENSP00000263461,9606.ENSP00000264335,9606.ENSP00000264657,9606.ENSP00000264710,9606.ENSP00000265062,9606.ENSP00000265562,9606.ENSP00000266544,9606.ENSP00000266970,9606.ENSP00000269886,9606.ENSP00000279146,9606.ENSP00000280326,9606.ENSP00000280772,9606.ENSP00000281456,9606.ENSP00000283195,9606.ENSP00000285968,9606.ENSP00000286788,9606.ENSP00000290158,9606.ENSP00000290341,9606.ENSP00000295688,9606.ENSP00000296557,9606.ENSP00000296577,9606.ENSP00000296930,9606.ENSP00000297185,9606.ENSP00000299300,9606.ENSP00000299767,9606.ENSP00000300688,9606.ENSP00000302961,9606.ENSP00000303754,9606.ENSP00000306010,9606.ENSP00000306330,9606.ENSP00000307078,9606.ENSP00000310226,9606.ENSP00000310668,9606.ENSP00000311825,9606.ENSP00000312066,9606.ENSP00000314499,9606.ENSP00000316905,9606.ENSP00000317334,9606.ENSP00000319060,9606.ENSP00000319240,9606.ENSP00000319664,9606.ENSP00000324173,9606.ENSP00000325002,9606.ENSP00000327077,9606.ENSP00000327694,9606.ENSP00000327760,9606.ENSP00000329419,9606.ENSP00000335082,9606.ENSP00000335153,9606.ENSP00000336702,9606.ENSP00000336712,9606.ENSP00000336799,9606.ENSP00000339001,9606.ENSP00000340019,9606.ENSP00000340278,9606.ENSP00000346032,9606.ENSP00000346550,9606.ENSP00000348099,9606.ENSP00000348461,9606.ENSP00000348965,9606.ENSP00000349142,9606.ENSP00000349486,9606.ENSP00000349748,9606.ENSP00000352738,9606.ENSP00000354158,9606.ENSP00000354742,9606.ENSP00000354848,9606.ENSP00000354859,9606.ENSP00000356520,9606.ENSP00000356602,9606.ENSP00000357048,9606.ENSP00000357459,9606.ENSP00000358081,9606.ENSP00000358814,9606.ENSP00000358866,9606.ENSP00000358921,9606.ENSP00000359000,9606.ENSP00000359233,9606.ENSP00000359506,9606.ENSP00000360671,9606.ENSP00000360922,9606.ENSP00000361057,9606.ENSP00000361626,9606.ENSP00000361635,9606.ENSP00000361930,9606.ENSP00000362711,9606.ENSP00000362728,9606.ENSP00000364193,9606.ENSP00000364801,9606.ENSP00000365745,9606.ENSP00000366109,9606.ENSP00000367615,9606.ENSP00000368831,9606.ENSP00000369042,9606.ENSP00000369127,9606.ENSP00000370808,9606.ENSP00000371267,9606.ENSP00000375836,9606.ENSP00000376024,9606.ENSP00000376297,9606.ENSP00000377015,9606.ENSP00000377958,9606.ENSP00000378400,9606.ENSP00000378487,9606.ENSP00000379287,9606.ENSP00000379563,9606.ENSP00000381216,9606.ENSP00000381531,9606.ENSP00000381736,9606.ENSP00000384863,9606.ENSP00000385269,9606.ENSP00000386894,9606.ENSP00000391942,9606.ENSP00000394496,9606.ENSP00000397927,9606.ENSP00000400101,9606.ENSP00000401470,9606.ENSP00000401564,9606.ENSP00000402346,9606.ENSP00000403362,9606.ENSP00000411825,9606.ENSP00000420311,9606.ENSP00000427985,9606.ENSP00000428845,9606.ENSP00000429824,9606.ENSP00000432768,9606.ENSP00000434442,9606.ENSP00000437125,9606.ENSP00000438399,9606.ENSP00000438483,9606.ENSP00000440005,9606.ENSP00000440045,9606.ENSP00000441875,9606.ENSP00000443475,9606.ENSP00000445306,9606.ENSP00000446215,9606.ENSP00000446242,9606.ENSP00000447053,9606.ENSP00000448035,9606.ENSP00000449328,9606.ENSP00000451818,9606.ENSP00000457733,9606.ENSP00000458162,9606.ENSP00000466010,9606.ENSP00000469035,9606.ENSP00000470142,9606.ENSP00000479606,9606.ENSP00000489123,9606.ENSP00000491215,9606.ENSP00000496250,9606.ENSP00000497280,9606.ENSP00000497641	ARF5,FKBP4,UQCRC1,MAPK1,SLC25A1,MYH9,CHMP4B,NUTF2,CDC37,SLC25A11,SLC25A3,DDX39A,SEC61A1,JPT2,YWHAH,COPB1,DOCK7,XPO7,AP3B1,CCT7,IGF2BP3,RAB21,RTRAF,RAB11A,FAF2,ATP5F1B,RAB2A,CSE1L,MAPK3,WDR11,YWHAE,STAT3,RAB10,RAB7A,PTPN23,NDUFA9,CDK2,SH3GL1,AIP,CCT5,ANK3,SLC25A4,RANBP2,NUP205,CCT8,KPNB1,IGF2BP1,CCT3,ARFIP1,ABCE1,NPM1,HSPA9,CCT2,HSP90B1,ATP5MG,HSPA4,PPID,ARF4,YWHAG,KIF5B,RAB1B,NUP93,CTBP2,SRP68,GAK,SFXN1,TCP1,CAMK2G,MAGOHB,NUDC,HSPA5,COPG1,PCM1,AP2A2,CLASP2,COPB2,FAM91A1,HSP90AA1,EIF5A,TNPO1,TUBA1B,TUBB,HSPD1,PARK7,ANXA2,ANXA6,PDLIM7,RAC1,DYNC1H1,ATP5F1C,SCRIB,SFPQ,G3BP2,ERC1,IPO9,KIFBP,DRD2,DHX9,VTA1,COPA,ADAR,BAG3,AHCYL1,FLNA,ACTR1A,GBF1,ABCD3,FMR1,SLC25A5,STAU1,SURF4,YBX1,VDAC2,YWHAB,TXLNA,KPNA6,MAGED2,HSPA1B,CTTN,ANXA1,APRT,SNX2,IPO7,DNAJA1,SLC25A6,YWHAQ,HDLBP,SNX9,DYNLL1,PICALM,CCT4,LIMA1,VDAC1,YWHAZ,TSPO,KHSRP,CSNK1D,ATP5F1A,XPO1,ELAVL1,RBM4,NECAP2,CORO1C,POLDIP3,SLC25A13,RANGAP1,RANBP1,COPG2,AP2M1,PDCD6IP,RPL23,DPYSL2,VDAC3,CLINT1,CKAP5,ARFGAP2,HSPA8,IST1,KPNA2,ARF1,ATP2A2,PHB2,TUBA1C,ATP1A1,RAN,SLC25A10,RAB5C,NACA,RPLP0,SRP54,SLC25A24,ACTG1,RPS15,COPE,UPF1,CLTC,SCYL2,HNRNPU,RPL11,AGK,EIF4A3
GO:0031325	Positive regulation of cellular metabolic process	156	3114	0.21	1.66e-07	9606.ENSP00000055077,9606.ENSP00000215832,9606.ENSP00000216190,9606.ENSP00000216297,9606.ENSP00000217182,9606.ENSP00000220003,9606.ENSP00000220849,9606.ENSP00000221419,9606.ENSP00000224073,9606.ENSP00000225792,9606.ENSP00000227524,9606.ENSP00000233146,9606.ENSP00000239940,9606.ENSP00000240185,9606.ENSP00000242351,9606.ENSP00000248975,9606.ENSP00000250113,9606.ENSP00000251157,9606.ENSP00000251636,9606.ENSP00000253024,9606.ENSP00000253039,9606.ENSP00000255194,9606.ENSP00000258091,9606.ENSP00000261700,9606.ENSP00000262027,9606.ENSP00000262265,9606.ENSP00000263025,9606.ENSP00000264657,9606.ENSP00000266079,9606.ENSP00000266970,9606.ENSP00000275603,9606.ENSP00000278572,9606.ENSP00000279146,9606.ENSP00000280326,9606.ENSP00000280665,9606.ENSP00000281456,9606.ENSP00000283131,9606.ENSP00000283195,9606.ENSP00000286788,9606.ENSP00000290341,9606.ENSP00000295688,9606.ENSP00000296543,9606.ENSP00000296930,9606.ENSP00000299300,9606.ENSP00000300648,9606.ENSP00000305556,9606.ENSP00000305790,9606.ENSP00000306010,9606.ENSP00000307863,9606.ENSP00000307940,9606.ENSP00000309555,9606.ENSP00000310226,9606.ENSP00000310572,9606.ENSP00000310670,9606.ENSP00000311747,9606.ENSP00000311825,9606.ENSP00000313007,9606.ENSP00000313420,9606.ENSP00000313603,9606.ENSP00000317334,9606.ENSP00000318177,9606.ENSP00000318297,9606.ENSP00000320171,9606.ENSP00000320949,9606.ENSP00000324173,9606.ENSP00000325863,9606.ENSP00000335153,9606.ENSP00000335321,9606.ENSP00000336702,9606.ENSP00000336721,9606.ENSP00000340278,9606.ENSP00000342026,9606.ENSP00000343535,9606.ENSP00000346032,9606.ENSP00000346037,9606.ENSP00000346120,9606.ENSP00000346300,9606.ENSP00000346340,9606.ENSP00000348461,9606.ENSP00000349428,9606.ENSP00000349486,9606.ENSP00000349748,9606.ENSP00000350071,9606.ENSP00000350170,9606.ENSP00000352257,9606.ENSP00000352438,9606.ENSP00000354859,9606.ENSP00000355541,9606.ENSP00000355759,9606.ENSP00000356520,9606.ENSP00000358081,9606.ENSP00000359345,9606.ENSP00000359506,9606.ENSP00000359645,9606.ENSP00000359818,9606.ENSP00000360305,9606.ENSP00000360532,9606.ENSP00000360609,9606.ENSP00000360671,9606.ENSP00000361626,9606.ENSP00000362592,9606.ENSP00000362649,9606.ENSP00000362728,9606.ENSP00000362744,9606.ENSP00000363641,9606.ENSP00000364801,9606.ENSP00000365458,9606.ENSP00000366109,9606.ENSP00000367276,9606.ENSP00000369038,9606.ENSP00000369424,9606.ENSP00000370968,9606.ENSP00000371321,9606.ENSP00000375632,9606.ENSP00000375978,9606.ENSP00000376024,9606.ENSP00000377015,9606.ENSP00000377958,9606.ENSP00000378487,9606.ENSP00000378699,9606.ENSP00000379563,9606.ENSP00000380033,9606.ENSP00000381216,9606.ENSP00000381531,9606.ENSP00000384273,9606.ENSP00000385269,9606.ENSP00000386156,9606.ENSP00000386894,9606.ENSP00000387170,9606.ENSP00000395772,9606.ENSP00000397927,9606.ENSP00000400175,9606.ENSP00000408295,9606.ENSP00000411532,9606.ENSP00000416255,9606.ENSP00000417078,9606.ENSP00000419425,9606.ENSP00000426909,9606.ENSP00000437125,9606.ENSP00000441875,9606.ENSP00000442318,9606.ENSP00000444660,9606.ENSP00000446007,9606.ENSP00000448035,9606.ENSP00000451129,9606.ENSP00000460070,9606.ENSP00000463784,9606.ENSP00000470142,9606.ENSP00000473172,9606.ENSP00000478927,9606.ENSP00000479488,9606.ENSP00000481762,9606.ENSP00000484998,9606.ENSP00000491215,9606.ENSP00000495530,9606.ENSP00000497641	RFC2,MAPK1,EIF3D,SUPT16H,EEF1A2,CSK,EIF3E,HNRNPL,EDF1,DDX5,PRPF19,MSH2,PFN2,TARDBP,ZC3HAV1,YWHAH,FXR2,DOCK7,DHX29,TRIM28,EIF2S3,AP3B1,CCT7,RTRAF,MARS1,PIH1D1,MAPK3,STAT3,PRPF6,CDK2,CCT6A,RPS3,AIP,CCT5,DCP1B,SLC25A4,SMARCA5,RANBP2,CCT8,IGF2BP1,CCT3,NAA15,NPM1,CCT2,GCN1,PCBP1,SF3B3,ARF4,U2AF2,EEF2,HCFC1,RAB1B,PSMC5,CCAR2,RBM14,CTBP2,PABPC1,PRKDC,ABCF1,TCP1,FUBP3,RUVBL1,PKM,CNOT1,HSPA5,MRE11,HSP90AA1,SF3B1,EIF5A,LARP1,PARK7,PRDX6,USP7,ANXA2,RPLP1,DDX21,CRKL,COPS8,RAC1,PTBP1,SCRIB,SFPQ,STRN3,FXR1,XRCC6,PCBP2,DRD2,HEATR1,PARP1,DHX9,BAG3,RPL5,FMR1,RBMX,MMS19,PDLIM1,CDC5L,HSP90AB1,SLC25A5,YBX1,RBBP4,HDAC1,KPNA6,RPS4X,TXN,HSPA1B,HNRNPK,ANXA1,CKAP2,EEF1E1,RBBP7,MYBBP1A,RFC1,RPS9,XRCC5,SNX9,PICALM,CCT4,VDAC1,CDK1,TSPO,DDX17,KHSRP,CSNK1D,RELA,ELAVL1,PYM1,RBM4,GIGYF2,GNL3,POLDIP3,RHOA,RFC5,TOP2A,EIF4G1,DHX36,PPIA,RACK1,HSPA8,PHB2,CAND1,YTHDF2,VIM,NACA,SNW1,GTF2I,RPL26,UPF1,RUVBL2,YAP1,PHB,CSDE1,PSMC6,HNRNPU,ENO1,EIF4A3
GO:0051052	Regulation of DNA metabolic process	47	541	0.44	1.67e-07	9606.ENSP00000055077,9606.ENSP00000215832,9606.ENSP00000216122,9606.ENSP00000233146,9606.ENSP00000253024,9606.ENSP00000258091,9606.ENSP00000262105,9606.ENSP00000263025,9606.ENSP00000264156,9606.ENSP00000264951,9606.ENSP00000266970,9606.ENSP00000275603,9606.ENSP00000278572,9606.ENSP00000280326,9606.ENSP00000283131,9606.ENSP00000286788,9606.ENSP00000295688,9606.ENSP00000296930,9606.ENSP00000299300,9606.ENSP00000305790,9606.ENSP00000307288,9606.ENSP00000313420,9606.ENSP00000317334,9606.ENSP00000318297,9606.ENSP00000325863,9606.ENSP00000335153,9606.ENSP00000343535,9606.ENSP00000351416,9606.ENSP00000354040,9606.ENSP00000355759,9606.ENSP00000356520,9606.ENSP00000359818,9606.ENSP00000360609,9606.ENSP00000366237,9606.ENSP00000375978,9606.ENSP00000377958,9606.ENSP00000378067,9606.ENSP00000378699,9606.ENSP00000395772,9606.ENSP00000408295,9606.ENSP00000417078,9606.ENSP00000438483,9606.ENSP00000451291,9606.ENSP00000470142,9606.ENSP00000473172,9606.ENSP00000480987,9606.ENSP00000491215	RFC2,MAPK1,MCM5,MSH2,TRIM28,CCT7,MCM4,MAPK3,MCM6,XRN1,CDK2,CCT6A,RPS3,CCT5,SMARCA5,CCT8,CCT3,NPM1,CCT2,SF3B3,MCM7,PRKDC,TCP1,RUVBL1,MRE11,HSP90AA1,USP7,ANKRD17,GTPBP4,PARP1,DHX9,MMS19,HSP90AB1,DFFA,XRCC5,CCT4,SLFN11,CDK1,GNL3,RFC5,DHX36,KPNA2,HNRNPC,UPF1,RUVBL2,MCM3,HNRNPU
GO:0031328	Positive regulation of cellular biosynthetic process	114	2041	0.25	1.83e-07	9606.ENSP00000055077,9606.ENSP00000215832,9606.ENSP00000216190,9606.ENSP00000216297,9606.ENSP00000220849,9606.ENSP00000221419,9606.ENSP00000224073,9606.ENSP00000248975,9606.ENSP00000250113,9606.ENSP00000251636,9606.ENSP00000253024,9606.ENSP00000253039,9606.ENSP00000255194,9606.ENSP00000258091,9606.ENSP00000261700,9606.ENSP00000262027,9606.ENSP00000262265,9606.ENSP00000263025,9606.ENSP00000264657,9606.ENSP00000266079,9606.ENSP00000266970,9606.ENSP00000275603,9606.ENSP00000279146,9606.ENSP00000280326,9606.ENSP00000283131,9606.ENSP00000286788,9606.ENSP00000290341,9606.ENSP00000295688,9606.ENSP00000296543,9606.ENSP00000296930,9606.ENSP00000299300,9606.ENSP00000300648,9606.ENSP00000305556,9606.ENSP00000305790,9606.ENSP00000306010,9606.ENSP00000307940,9606.ENSP00000309555,9606.ENSP00000310572,9606.ENSP00000310670,9606.ENSP00000311747,9606.ENSP00000311825,9606.ENSP00000313007,9606.ENSP00000313420,9606.ENSP00000313603,9606.ENSP00000317334,9606.ENSP00000318177,9606.ENSP00000318297,9606.ENSP00000320171,9606.ENSP00000324173,9606.ENSP00000335153,9606.ENSP00000335321,9606.ENSP00000336702,9606.ENSP00000336721,9606.ENSP00000340278,9606.ENSP00000346032,9606.ENSP00000346120,9606.ENSP00000349748,9606.ENSP00000350071,9606.ENSP00000350170,9606.ENSP00000352257,9606.ENSP00000352438,9606.ENSP00000354859,9606.ENSP00000355541,9606.ENSP00000355759,9606.ENSP00000356520,9606.ENSP00000359345,9606.ENSP00000359506,9606.ENSP00000359645,9606.ENSP00000359818,9606.ENSP00000360305,9606.ENSP00000360532,9606.ENSP00000360609,9606.ENSP00000361626,9606.ENSP00000362592,9606.ENSP00000362649,9606.ENSP00000362728,9606.ENSP00000362744,9606.ENSP00000365458,9606.ENSP00000366109,9606.ENSP00000367276,9606.ENSP00000369424,9606.ENSP00000370968,9606.ENSP00000371321,9606.ENSP00000375632,9606.ENSP00000375978,9606.ENSP00000377015,9606.ENSP00000377958,9606.ENSP00000380033,9606.ENSP00000384273,9606.ENSP00000385269,9606.ENSP00000386156,9606.ENSP00000386894,9606.ENSP00000395772,9606.ENSP00000397927,9606.ENSP00000400175,9606.ENSP00000408295,9606.ENSP00000411532,9606.ENSP00000416255,9606.ENSP00000417078,9606.ENSP00000442318,9606.ENSP00000444660,9606.ENSP00000446007,9606.ENSP00000448035,9606.ENSP00000451129,9606.ENSP00000460070,9606.ENSP00000463784,9606.ENSP00000473172,9606.ENSP00000478927,9606.ENSP00000479488,9606.ENSP00000481762,9606.ENSP00000484998,9606.ENSP00000491215,9606.ENSP00000495530,9606.ENSP00000497641	RFC2,MAPK1,EIF3D,SUPT16H,EIF3E,HNRNPL,EDF1,YWHAH,FXR2,DHX29,TRIM28,EIF2S3,AP3B1,CCT7,RTRAF,MARS1,PIH1D1,MAPK3,STAT3,PRPF6,CDK2,CCT6A,AIP,CCT5,SMARCA5,CCT8,IGF2BP1,CCT3,NAA15,NPM1,CCT2,GCN1,PCBP1,SF3B3,ARF4,EEF2,HCFC1,PSMC5,CCAR2,RBM14,CTBP2,PABPC1,PRKDC,ABCF1,TCP1,FUBP3,RUVBL1,PKM,HSPA5,HSP90AA1,SF3B1,EIF5A,LARP1,PARK7,ANXA2,DDX21,SFPQ,STRN3,FXR1,XRCC6,PCBP2,DRD2,HEATR1,PARP1,DHX9,RPL5,FMR1,RBMX,MMS19,PDLIM1,CDC5L,HSP90AB1,YBX1,RBBP4,HDAC1,KPNA6,RPS4X,HNRNPK,ANXA1,CKAP2,RBBP7,MYBBP1A,RFC1,RPS9,XRCC5,PICALM,CCT4,DDX17,RELA,ELAVL1,PYM1,RBM4,GNL3,POLDIP3,RHOA,RFC5,TOP2A,EIF4G1,DHX36,CAND1,YTHDF2,VIM,NACA,SNW1,GTF2I,RPL26,RUVBL2,YAP1,PHB,CSDE1,PSMC6,HNRNPU,ENO1,EIF4A3
GO:0044087	Regulation of cellular component biogenesis	68	971	0.35	1.88e-07	9606.ENSP00000001008,9606.ENSP00000217402,9606.ENSP00000226004,9606.ENSP00000238823,9606.ENSP00000239940,9606.ENSP00000250113,9606.ENSP00000253024,9606.ENSP00000262265,9606.ENSP00000263168,9606.ENSP00000264071,9606.ENSP00000265062,9606.ENSP00000266970,9606.ENSP00000278572,9606.ENSP00000296930,9606.ENSP00000303908,9606.ENSP00000308753,9606.ENSP00000309555,9606.ENSP00000310226,9606.ENSP00000310572,9606.ENSP00000311747,9606.ENSP00000316029,9606.ENSP00000320949,9606.ENSP00000324173,9606.ENSP00000327760,9606.ENSP00000329715,9606.ENSP00000335153,9606.ENSP00000340278,9606.ENSP00000347495,9606.ENSP00000348416,9606.ENSP00000348461,9606.ENSP00000348965,9606.ENSP00000350170,9606.ENSP00000352738,9606.ENSP00000353375,9606.ENSP00000355759,9606.ENSP00000358770,9606.ENSP00000358866,9606.ENSP00000359506,9606.ENSP00000361027,9606.ENSP00000361635,9606.ENSP00000364585,9606.ENSP00000364721,9606.ENSP00000364801,9606.ENSP00000365745,9606.ENSP00000367991,9606.ENSP00000375730,9606.ENSP00000375978,9606.ENSP00000376024,9606.ENSP00000377298,9606.ENSP00000377681,9606.ENSP00000391249,9606.ENSP00000394496,9606.ENSP00000400175,9606.ENSP00000400921,9606.ENSP00000401010,9606.ENSP00000411825,9606.ENSP00000413507,9606.ENSP00000416255,9606.ENSP00000426909,9606.ENSP00000428845,9606.ENSP00000432768,9606.ENSP00000437125,9606.ENSP00000442318,9606.ENSP00000458162,9606.ENSP00000478927,9606.ENSP00000480359,9606.ENSP00000484998,9606.ENSP00000491215	FKBP4,CHMP4B,DUSP3,FAM98A,PFN2,FXR2,TRIM28,PIH1D1,CAPZA1,TUBB4A,RAB7A,CDK2,RPS3,NPM1,TWF2,TMOD3,HCFC1,RAB1B,PSMC5,RBM14,TLN1,CNOT1,HSPA5,CLASP2,DRG1,HSP90AA1,PARK7,WARS1,TJP1,RAC1,DYNC1H1,FXR1,G3BP2,MAP4,PARP1,SLK,FLNA,FMR1,AMOT,VDAC2,RCC2,MAPRE1,HSPA1B,CTTN,SEPTIN8,RPL13A,XRCC5,SNX9,NUMA1,G3BP1,SEPTIN9,CORO1C,RHOA,SLAIN1,CAPZB,PDCD6IP,SEPTIN7,EIF4G1,RACK1,VDAC3,CKAP5,HSPA8,CAND1,ACTG1,YAP1,PDLIM5,PSMC6,HNRNPU
GO:1904356	Regulation of telomere maintenance via telomere lengthening	16	64	0.9	1.97e-07	9606.ENSP00000215832,9606.ENSP00000258091,9606.ENSP00000263025,9606.ENSP00000264951,9606.ENSP00000275603,9606.ENSP00000280326,9606.ENSP00000286788,9606.ENSP00000295688,9606.ENSP00000299300,9606.ENSP00000317334,9606.ENSP00000355759,9606.ENSP00000375978,9606.ENSP00000377958,9606.ENSP00000417078,9606.ENSP00000451291,9606.ENSP00000491215	MAPK1,CCT7,MAPK3,XRN1,CCT6A,CCT5,CCT8,CCT3,CCT2,TCP1,PARP1,XRCC5,CCT4,DHX36,HNRNPC,HNRNPU
GO:0048024	Regulation of mRNA splicing, via spliceosome	20	110	0.77	2.46e-07	9606.ENSP00000221419,9606.ENSP00000225792,9606.ENSP00000227524,9606.ENSP00000250113,9606.ENSP00000253363,9606.ENSP00000296930,9606.ENSP00000307863,9606.ENSP00000342026,9606.ENSP00000349428,9606.ENSP00000350170,9606.ENSP00000359506,9606.ENSP00000359645,9606.ENSP00000365458,9606.ENSP00000366604,9606.ENSP00000380033,9606.ENSP00000386894,9606.ENSP00000437125,9606.ENSP00000451129,9606.ENSP00000482486,9606.ENSP00000491215	HNRNPL,DDX5,PRPF19,FXR2,RBM39,NPM1,U2AF2,PRDX6,PTBP1,FXR1,FMR1,RBMX,HNRNPK,SF1,DDX17,RBM4,HSPA8,SNW1,RAVER1,HNRNPU
GO:0009891	Positive regulation of biosynthetic process	115	2080	0.25	2.6e-07	9606.ENSP00000055077,9606.ENSP00000215832,9606.ENSP00000216190,9606.ENSP00000216297,9606.ENSP00000220849,9606.ENSP00000221419,9606.ENSP00000224073,9606.ENSP00000248975,9606.ENSP00000250113,9606.ENSP00000251636,9606.ENSP00000253024,9606.ENSP00000253039,9606.ENSP00000255194,9606.ENSP00000258091,9606.ENSP00000261700,9606.ENSP00000262027,9606.ENSP00000262265,9606.ENSP00000263025,9606.ENSP00000264657,9606.ENSP00000266079,9606.ENSP00000266970,9606.ENSP00000275603,9606.ENSP00000279146,9606.ENSP00000280326,9606.ENSP00000283131,9606.ENSP00000286788,9606.ENSP00000290341,9606.ENSP00000295688,9606.ENSP00000296543,9606.ENSP00000296930,9606.ENSP00000299300,9606.ENSP00000300648,9606.ENSP00000305556,9606.ENSP00000305790,9606.ENSP00000306010,9606.ENSP00000307940,9606.ENSP00000309555,9606.ENSP00000310572,9606.ENSP00000310670,9606.ENSP00000311747,9606.ENSP00000311825,9606.ENSP00000313007,9606.ENSP00000313420,9606.ENSP00000313603,9606.ENSP00000317334,9606.ENSP00000318177,9606.ENSP00000318297,9606.ENSP00000320171,9606.ENSP00000324173,9606.ENSP00000335153,9606.ENSP00000335321,9606.ENSP00000336702,9606.ENSP00000336721,9606.ENSP00000340278,9606.ENSP00000346032,9606.ENSP00000346120,9606.ENSP00000349748,9606.ENSP00000350071,9606.ENSP00000350170,9606.ENSP00000352257,9606.ENSP00000352438,9606.ENSP00000354859,9606.ENSP00000355541,9606.ENSP00000355759,9606.ENSP00000356520,9606.ENSP00000359345,9606.ENSP00000359506,9606.ENSP00000359645,9606.ENSP00000359818,9606.ENSP00000360305,9606.ENSP00000360532,9606.ENSP00000360609,9606.ENSP00000361626,9606.ENSP00000362592,9606.ENSP00000362649,9606.ENSP00000362728,9606.ENSP00000362744,9606.ENSP00000365458,9606.ENSP00000366109,9606.ENSP00000367276,9606.ENSP00000369424,9606.ENSP00000370968,9606.ENSP00000371321,9606.ENSP00000375632,9606.ENSP00000375978,9606.ENSP00000377015,9606.ENSP00000377958,9606.ENSP00000380033,9606.ENSP00000384273,9606.ENSP00000385269,9606.ENSP00000386156,9606.ENSP00000386894,9606.ENSP00000395772,9606.ENSP00000397927,9606.ENSP00000400175,9606.ENSP00000408295,9606.ENSP00000411532,9606.ENSP00000416255,9606.ENSP00000417078,9606.ENSP00000442318,9606.ENSP00000444660,9606.ENSP00000446007,9606.ENSP00000448035,9606.ENSP00000451129,9606.ENSP00000460070,9606.ENSP00000463784,9606.ENSP00000473172,9606.ENSP00000478927,9606.ENSP00000479488,9606.ENSP00000481762,9606.ENSP00000484998,9606.ENSP00000487365,9606.ENSP00000491215,9606.ENSP00000495530,9606.ENSP00000497641	RFC2,MAPK1,EIF3D,SUPT16H,EIF3E,HNRNPL,EDF1,YWHAH,FXR2,DHX29,TRIM28,EIF2S3,AP3B1,CCT7,RTRAF,MARS1,PIH1D1,MAPK3,STAT3,PRPF6,CDK2,CCT6A,AIP,CCT5,SMARCA5,CCT8,IGF2BP1,CCT3,NAA15,NPM1,CCT2,GCN1,PCBP1,SF3B3,ARF4,EEF2,HCFC1,PSMC5,CCAR2,RBM14,CTBP2,PABPC1,PRKDC,ABCF1,TCP1,FUBP3,RUVBL1,PKM,HSPA5,HSP90AA1,SF3B1,EIF5A,LARP1,PARK7,ANXA2,DDX21,SFPQ,STRN3,FXR1,XRCC6,PCBP2,DRD2,HEATR1,PARP1,DHX9,RPL5,FMR1,RBMX,MMS19,PDLIM1,CDC5L,HSP90AB1,YBX1,RBBP4,HDAC1,KPNA6,RPS4X,HNRNPK,ANXA1,CKAP2,RBBP7,MYBBP1A,RFC1,RPS9,XRCC5,PICALM,CCT4,DDX17,RELA,ELAVL1,PYM1,RBM4,GNL3,POLDIP3,RHOA,RFC5,TOP2A,EIF4G1,DHX36,CAND1,YTHDF2,VIM,NACA,SNW1,GTF2I,RPL26,RUVBL2,YAP1,PHB,CSDE1,PSMC6,HSPH1,HNRNPU,ENO1,EIF4A3
GO:0051173	Positive regulation of nitrogen compound metabolic process	157	3166	0.2	2.75e-07	9606.ENSP00000055077,9606.ENSP00000215832,9606.ENSP00000216181,9606.ENSP00000216190,9606.ENSP00000216297,9606.ENSP00000217244,9606.ENSP00000220003,9606.ENSP00000220849,9606.ENSP00000221419,9606.ENSP00000224073,9606.ENSP00000225792,9606.ENSP00000227524,9606.ENSP00000233146,9606.ENSP00000239940,9606.ENSP00000240185,9606.ENSP00000242351,9606.ENSP00000248975,9606.ENSP00000250113,9606.ENSP00000251157,9606.ENSP00000251636,9606.ENSP00000253024,9606.ENSP00000253039,9606.ENSP00000255194,9606.ENSP00000258091,9606.ENSP00000261303,9606.ENSP00000261700,9606.ENSP00000262027,9606.ENSP00000262265,9606.ENSP00000263025,9606.ENSP00000264657,9606.ENSP00000265062,9606.ENSP00000266079,9606.ENSP00000266970,9606.ENSP00000275603,9606.ENSP00000278572,9606.ENSP00000279146,9606.ENSP00000280326,9606.ENSP00000280665,9606.ENSP00000283131,9606.ENSP00000286788,9606.ENSP00000290341,9606.ENSP00000293362,9606.ENSP00000295688,9606.ENSP00000296543,9606.ENSP00000296930,9606.ENSP00000299300,9606.ENSP00000300648,9606.ENSP00000305556,9606.ENSP00000305790,9606.ENSP00000306010,9606.ENSP00000307863,9606.ENSP00000307940,9606.ENSP00000309555,9606.ENSP00000310226,9606.ENSP00000310572,9606.ENSP00000310670,9606.ENSP00000311747,9606.ENSP00000311825,9606.ENSP00000313007,9606.ENSP00000313420,9606.ENSP00000313603,9606.ENSP00000317334,9606.ENSP00000318177,9606.ENSP00000318297,9606.ENSP00000320171,9606.ENSP00000320949,9606.ENSP00000324173,9606.ENSP00000325863,9606.ENSP00000335153,9606.ENSP00000335321,9606.ENSP00000336702,9606.ENSP00000336721,9606.ENSP00000340019,9606.ENSP00000340278,9606.ENSP00000341885,9606.ENSP00000342026,9606.ENSP00000343535,9606.ENSP00000346032,9606.ENSP00000346037,9606.ENSP00000346120,9606.ENSP00000346300,9606.ENSP00000346340,9606.ENSP00000348461,9606.ENSP00000349428,9606.ENSP00000349748,9606.ENSP00000350071,9606.ENSP00000350170,9606.ENSP00000352257,9606.ENSP00000352438,9606.ENSP00000354859,9606.ENSP00000355541,9606.ENSP00000355759,9606.ENSP00000356520,9606.ENSP00000359345,9606.ENSP00000359506,9606.ENSP00000359645,9606.ENSP00000359727,9606.ENSP00000359818,9606.ENSP00000360305,9606.ENSP00000360532,9606.ENSP00000360609,9606.ENSP00000361626,9606.ENSP00000362592,9606.ENSP00000362649,9606.ENSP00000362728,9606.ENSP00000362744,9606.ENSP00000363641,9606.ENSP00000364801,9606.ENSP00000365458,9606.ENSP00000367276,9606.ENSP00000369424,9606.ENSP00000370968,9606.ENSP00000371321,9606.ENSP00000375632,9606.ENSP00000375978,9606.ENSP00000376024,9606.ENSP00000377015,9606.ENSP00000377958,9606.ENSP00000378699,9606.ENSP00000380033,9606.ENSP00000381216,9606.ENSP00000381531,9606.ENSP00000384273,9606.ENSP00000385269,9606.ENSP00000386156,9606.ENSP00000386541,9606.ENSP00000386894,9606.ENSP00000387170,9606.ENSP00000391211,9606.ENSP00000395772,9606.ENSP00000397927,9606.ENSP00000400175,9606.ENSP00000408295,9606.ENSP00000411532,9606.ENSP00000416255,9606.ENSP00000417078,9606.ENSP00000419425,9606.ENSP00000426909,9606.ENSP00000437125,9606.ENSP00000438399,9606.ENSP00000441875,9606.ENSP00000442318,9606.ENSP00000444660,9606.ENSP00000446007,9606.ENSP00000448035,9606.ENSP00000451129,9606.ENSP00000460070,9606.ENSP00000463784,9606.ENSP00000470142,9606.ENSP00000473172,9606.ENSP00000478927,9606.ENSP00000479488,9606.ENSP00000481762,9606.ENSP00000484998,9606.ENSP00000491215,9606.ENSP00000495530,9606.ENSP00000497641	RFC2,MAPK1,MYH9,EIF3D,SUPT16H,CSNK2A1,CSK,EIF3E,HNRNPL,EDF1,DDX5,PRPF19,MSH2,PFN2,TARDBP,ZC3HAV1,YWHAH,FXR2,DOCK7,DHX29,TRIM28,EIF2S3,AP3B1,CCT7,PSMC1,RTRAF,MARS1,PIH1D1,MAPK3,STAT3,RAB7A,PRPF6,CDK2,CCT6A,RPS3,AIP,CCT5,DCP1B,SMARCA5,CCT8,IGF2BP1,PSME3,CCT3,NAA15,NPM1,CCT2,GCN1,PCBP1,SF3B3,ARF4,U2AF2,EEF2,HCFC1,RAB1B,PSMC5,CCAR2,RBM14,CTBP2,PABPC1,PRKDC,ABCF1,TCP1,FUBP3,RUVBL1,PKM,CNOT1,HSPA5,MRE11,HSP90AA1,SF3B1,EIF5A,LARP1,HSPD1,PARK7,RPS2,PRDX6,USP7,ANXA2,RPLP1,DDX21,CRKL,COPS8,RAC1,PTBP1,SFPQ,STRN3,FXR1,XRCC6,PCBP2,DRD2,HEATR1,PARP1,DHX9,RPL5,FMR1,RBMX,BAG2,MMS19,PDLIM1,CDC5L,HSP90AB1,YBX1,RBBP4,HDAC1,KPNA6,RPS4X,TXN,HSPA1B,HNRNPK,CKAP2,RBBP7,MYBBP1A,RFC1,RPS9,XRCC5,SNX9,PICALM,CCT4,CDK1,DDX17,KHSRP,CSNK1D,RELA,ELAVL1,PYM1,PSMD14,RBM4,GIGYF2,PSMC2,GNL3,POLDIP3,RHOA,RFC5,TOP2A,EIF4G1,DHX36,PPIA,RACK1,HSPA8,IST1,PHB2,CAND1,YTHDF2,VIM,NACA,SNW1,GTF2I,RPL26,UPF1,RUVBL2,YAP1,PHB,CSDE1,PSMC6,HNRNPU,ENO1,EIF4A3
GO:0065008	Regulation of biological quality	175	3654	0.19	2.89e-07	9606.ENSP00000005386,9606.ENSP00000215832,9606.ENSP00000216181,9606.ENSP00000216392,9606.ENSP00000217402,9606.ENSP00000220003,9606.ENSP00000222005,9606.ENSP00000239940,9606.ENSP00000240185,9606.ENSP00000246069,9606.ENSP00000246194,9606.ENSP00000248975,9606.ENSP00000250113,9606.ENSP00000251157,9606.ENSP00000253039,9606.ENSP00000255194,9606.ENSP00000258091,9606.ENSP00000258729,9606.ENSP00000261263,9606.ENSP00000261772,9606.ENSP00000261875,9606.ENSP00000261890,9606.ENSP00000262030,9606.ENSP00000262265,9606.ENSP00000263025,9606.ENSP00000263168,9606.ENSP00000264335,9606.ENSP00000264657,9606.ENSP00000264670,9606.ENSP00000265062,9606.ENSP00000275603,9606.ENSP00000278353,9606.ENSP00000280326,9606.ENSP00000280665,9606.ENSP00000280772,9606.ENSP00000281456,9606.ENSP00000286428,9606.ENSP00000286788,9606.ENSP00000290341,9606.ENSP00000295688,9606.ENSP00000296511,9606.ENSP00000296543,9606.ENSP00000296930,9606.ENSP00000297185,9606.ENSP00000299300,9606.ENSP00000299767,9606.ENSP00000301522,9606.ENSP00000303222,9606.ENSP00000303908,9606.ENSP00000306010,9606.ENSP00000306330,9606.ENSP00000307078,9606.ENSP00000308753,9606.ENSP00000309555,9606.ENSP00000310670,9606.ENSP00000311825,9606.ENSP00000313007,9606.ENSP00000313420,9606.ENSP00000316029,9606.ENSP00000316042,9606.ENSP00000316905,9606.ENSP00000317334,9606.ENSP00000318176,9606.ENSP00000318297,9606.ENSP00000319060,9606.ENSP00000320949,9606.ENSP00000325376,9606.ENSP00000326031,9606.ENSP00000327694,9606.ENSP00000327760,9606.ENSP00000335153,9606.ENSP00000336721,9606.ENSP00000339001,9606.ENSP00000340019,9606.ENSP00000340278,9606.ENSP00000341743,9606.ENSP00000342026,9606.ENSP00000343535,9606.ENSP00000346032,9606.ENSP00000346550,9606.ENSP00000348416,9606.ENSP00000348461,9606.ENSP00000348965,9606.ENSP00000349486,9606.ENSP00000350170,9606.ENSP00000354040,9606.ENSP00000354158,9606.ENSP00000354859,9606.ENSP00000355759,9606.ENSP00000356520,9606.ENSP00000356989,9606.ENSP00000357048,9606.ENSP00000357459,9606.ENSP00000358081,9606.ENSP00000358866,9606.ENSP00000359345,9606.ENSP00000359506,9606.ENSP00000359727,9606.ENSP00000360034,9606.ENSP00000360609,9606.ENSP00000360671,9606.ENSP00000360922,9606.ENSP00000361027,9606.ENSP00000361057,9606.ENSP00000361626,9606.ENSP00000361635,9606.ENSP00000363641,9606.ENSP00000364794,9606.ENSP00000364801,9606.ENSP00000365745,9606.ENSP00000366109,9606.ENSP00000367208,9606.ENSP00000367615,9606.ENSP00000367991,9606.ENSP00000369129,9606.ENSP00000369757,9606.ENSP00000370808,9606.ENSP00000375632,9606.ENSP00000376024,9606.ENSP00000377015,9606.ENSP00000377954,9606.ENSP00000377958,9606.ENSP00000378400,9606.ENSP00000379287,9606.ENSP00000379563,9606.ENSP00000381216,9606.ENSP00000382004,9606.ENSP00000385269,9606.ENSP00000385958,9606.ENSP00000386894,9606.ENSP00000387170,9606.ENSP00000387262,9606.ENSP00000389445,9606.ENSP00000392270,9606.ENSP00000400175,9606.ENSP00000401010,9606.ENSP00000403039,9606.ENSP00000403362,9606.ENSP00000411825,9606.ENSP00000414147,9606.ENSP00000414321,9606.ENSP00000416255,9606.ENSP00000417078,9606.ENSP00000419425,9606.ENSP00000420311,9606.ENSP00000426909,9606.ENSP00000427985,9606.ENSP00000432660,9606.ENSP00000437125,9606.ENSP00000438399,9606.ENSP00000438465,9606.ENSP00000440005,9606.ENSP00000440045,9606.ENSP00000441875,9606.ENSP00000444660,9606.ENSP00000445306,9606.ENSP00000446007,9606.ENSP00000449328,9606.ENSP00000451291,9606.ENSP00000451300,9606.ENSP00000458162,9606.ENSP00000470142,9606.ENSP00000472985,9606.ENSP00000473172,9606.ENSP00000478927,9606.ENSP00000479488,9606.ENSP00000480359,9606.ENSP00000481762,9606.ENSP00000491215,9606.ENSP00000495273,9606.ENSP00000496250,9606.ENSP00000497641,9606.ENSP00000498019,9606.ENSP00000498336,9606.ENSP00000498684	RPAP3,MAPK1,MYH9,PYGL,CHMP4B,CSK,CDC37,PFN2,TARDBP,DSTN,RALY,YWHAH,FXR2,DOCK7,EIF2S3,AP3B1,CCT7,IGF2BP3,RAB21,AARS1,HACD3,RAB11A,ATP5F1B,PIH1D1,MAPK3,CAPZA1,YWHAE,STAT3,NSUN2,RAB7A,CCT6A,HSD17B12,CCT5,DCP1B,ANK3,SLC25A4,VBP1,CCT8,IGF2BP1,CCT3,ANXA5,NAA15,NPM1,HSPA9,CCT2,HSP90B1,PRDX2,MTCH2,TWF2,ARF4,YWHAG,KIF5B,TMOD3,HCFC1,CCAR2,CTBP2,PABPC1,PRKDC,TLN1,HNRNPA0,SFXN1,TCP1,PRKRA,RUVBL1,CAMK2G,CNOT1,HNRNPM,PPP1CA,AP2A2,CLASP2,HSP90AA1,LARP1,TUBB,HSPD1,PARK7,ENSA,PRDX6,USP7,ANXA2,ANXA6,TJP1,RAC1,DYNC1H1,SCRIB,FXR1,GTPBP4,ERC1,DRD2,PARP1,DHX9,PFDN2,COPA,ADAR,BAG3,FLNA,RPL5,FMR1,BAG2,SERBP1,HSP90AB1,SLC25A5,STAU1,AMOT,SURF4,YBX1,VDAC2,TXN,IARS1,HSPA1B,CTTN,ANXA1,SUGT1,APRT,SEPTIN8,DSP,RPS6,SLC25A6,RPS9,SNX9,PICALM,LARS1,CCT4,LIMA1,YWHAZ,TSPO,KHSRP,CTNND1,ELAVL1,RPS14,RBM4,GIGYF2,IMMT,UBAP2L,STRAP,RHOA,CAPZB,HP1BP3,AP2M1,PDCD6IP,SPART,RPS24,EIF4G1,DHX36,PPIA,RPL23,RACK1,DPYSL2,CFL1,HSPA8,IST1,PGAM5,ARF1,ATP2A2,PHB2,YTHDF2,ATP1A1,VIM,RPLP0,HNRNPC,NUMB,ACTG1,UPF1,RPS5,RUVBL2,YAP1,PHB,PDLIM5,CSDE1,HNRNPU,RPS7,RPL11,EIF4A3,RPS17,MTHFD1,FHL1
GO:0032206	Positive regulation of telomere maintenance	16	67	0.88	3.36e-07	9606.ENSP00000215832,9606.ENSP00000258091,9606.ENSP00000263025,9606.ENSP00000275603,9606.ENSP00000280326,9606.ENSP00000286788,9606.ENSP00000295688,9606.ENSP00000299300,9606.ENSP00000317334,9606.ENSP00000318297,9606.ENSP00000325863,9606.ENSP00000375978,9606.ENSP00000377958,9606.ENSP00000395772,9606.ENSP00000417078,9606.ENSP00000473172	MAPK1,CCT7,MAPK3,CCT6A,CCT5,CCT8,CCT3,CCT2,TCP1,RUVBL1,MRE11,XRCC5,CCT4,GNL3,DHX36,RUVBL2
GO:0032508	DNA duplex unwinding	18	89	0.81	3.48e-07	9606.ENSP00000055077,9606.ENSP00000216122,9606.ENSP00000262105,9606.ENSP00000264156,9606.ENSP00000307288,9606.ENSP00000318297,9606.ENSP00000325863,9606.ENSP00000352257,9606.ENSP00000356520,9606.ENSP00000366109,9606.ENSP00000370745,9606.ENSP00000375978,9606.ENSP00000377681,9606.ENSP00000408295,9606.ENSP00000417078,9606.ENSP00000470142,9606.ENSP00000473172,9606.ENSP00000480987	RFC2,MCM5,MCM4,MCM6,MCM7,RUVBL1,MRE11,XRCC6,DHX9,ANXA1,DDX1,XRCC5,G3BP1,RFC5,DHX36,UPF1,RUVBL2,MCM3
GO:0042274	Ribosomal small subunit biogenesis	17	78	0.84	3.55e-07	9606.ENSP00000296930,9606.ENSP00000309830,9606.ENSP00000313420,9606.ENSP00000355541,9606.ENSP00000367806,9606.ENSP00000369757,9606.ENSP00000375978,9606.ENSP00000379888,9606.ENSP00000385958,9606.ENSP00000389351,9606.ENSP00000414321,9606.ENSP00000435096,9606.ENSP00000466010,9606.ENSP00000472985,9606.ENSP00000495273,9606.ENSP00000498019,9606.ENSP00000499044	NPM1,RPL38,PRKDC,HEATR1,RPS16,RPS6,XRCC5,RPS8,RPS14,RPSA,RPS24,RPS25,RPS15,RPS5,RPS7,RPS17,RPS27
GO:0034063	Stress granule assembly	11	24	1.17	3.93e-07	9606.ENSP00000256383,9606.ENSP00000296674,9606.ENSP00000343629,9606.ENSP00000348965,9606.ENSP00000352738,9606.ENSP00000377681,9606.ENSP00000378917,9606.ENSP00000389445,9606.ENSP00000444660,9606.ENSP00000478754,9606.ENSP00000481762	EIF2S1,RPS23,PRRC2C,DYNC1H1,G3BP2,G3BP1,ATXN2L,UBAP2L,YTHDF2,DDX6,CSDE1
GO:0016032	Viral process	29	242	0.58	4.25e-07	9606.ENSP00000216190,9606.ENSP00000217402,9606.ENSP00000248098,9606.ENSP00000265062,9606.ENSP00000303754,9606.ENSP00000305556,9606.ENSP00000309555,9606.ENSP00000310226,9606.ENSP00000311825,9606.ENSP00000349428,9606.ENSP00000352438,9606.ENSP00000354125,9606.ENSP00000356520,9606.ENSP00000356602,9606.ENSP00000358140,9606.ENSP00000360609,9606.ENSP00000362728,9606.ENSP00000364801,9606.ENSP00000378699,9606.ENSP00000389351,9606.ENSP00000411825,9606.ENSP00000419425,9606.ENSP00000431800,9606.ENSP00000438399,9606.ENSP00000438483,9606.ENSP00000446215,9606.ENSP00000478754,9606.ENSP00000479488,9606.ENSP00000481762	EIF3D,CHMP4B,JPT2,RAB7A,PPID,PCBP1,HCFC1,RAB1B,CTBP2,PTBP1,PCBP2,EIF3B,DHX9,VTA1,EIF3A,HSP90AB1,KPNA6,HSPA1B,CDK1,RPSA,PDCD6IP,PPIA,EIF3F,IST1,KPNA2,RAN,DDX6,PHB,CSDE1
GO:0071103	DNA conformation change	19	104	0.77	5.4e-07	9606.ENSP00000055077,9606.ENSP00000216122,9606.ENSP00000262105,9606.ENSP00000264156,9606.ENSP00000307288,9606.ENSP00000318297,9606.ENSP00000325863,9606.ENSP00000352257,9606.ENSP00000356520,9606.ENSP00000366109,9606.ENSP00000370745,9606.ENSP00000375978,9606.ENSP00000377681,9606.ENSP00000408295,9606.ENSP00000411532,9606.ENSP00000417078,9606.ENSP00000470142,9606.ENSP00000473172,9606.ENSP00000480987	RFC2,MCM5,MCM4,MCM6,MCM7,RUVBL1,MRE11,XRCC6,DHX9,ANXA1,DDX1,XRCC5,G3BP1,RFC5,TOP2A,DHX36,UPF1,RUVBL2,MCM3
GO:0010941	Regulation of cell death	96	1651	0.27	6.46e-07	9606.ENSP00000217182,9606.ENSP00000217244,9606.ENSP00000217402,9606.ENSP00000233146,9606.ENSP00000240185,9606.ENSP00000246957,9606.ENSP00000253023,9606.ENSP00000256383,9606.ENSP00000261303,9606.ENSP00000261772,9606.ENSP00000262265,9606.ENSP00000276079,9606.ENSP00000278572,9606.ENSP00000281456,9606.ENSP00000290378,9606.ENSP00000293362,9606.ENSP00000296511,9606.ENSP00000296543,9606.ENSP00000296930,9606.ENSP00000297185,9606.ENSP00000299767,9606.ENSP00000300289,9606.ENSP00000301522,9606.ENSP00000303222,9606.ENSP00000303754,9606.ENSP00000306010,9606.ENSP00000307567,9606.ENSP00000310572,9606.ENSP00000310670,9606.ENSP00000313420,9606.ENSP00000317334,9606.ENSP00000317992,9606.ENSP00000318176,9606.ENSP00000318297,9606.ENSP00000324173,9606.ENSP00000325863,9606.ENSP00000326031,9606.ENSP00000335153,9606.ENSP00000336702,9606.ENSP00000340019,9606.ENSP00000340278,9606.ENSP00000346050,9606.ENSP00000348416,9606.ENSP00000349486,9606.ENSP00000349748,9606.ENSP00000354859,9606.ENSP00000355759,9606.ENSP00000357459,9606.ENSP00000358081,9606.ENSP00000358770,9606.ENSP00000358866,9606.ENSP00000360609,9606.ENSP00000360671,9606.ENSP00000361635,9606.ENSP00000362463,9606.ENSP00000362649,9606.ENSP00000363641,9606.ENSP00000363661,9606.ENSP00000364801,9606.ENSP00000365458,9606.ENSP00000365745,9606.ENSP00000366109,9606.ENSP00000366237,9606.ENSP00000368030,9606.ENSP00000369038,9606.ENSP00000369127,9606.ENSP00000369757,9606.ENSP00000370808,9606.ENSP00000370968,9606.ENSP00000377015,9606.ENSP00000377914,9606.ENSP00000378067,9606.ENSP00000378487,9606.ENSP00000378699,9606.ENSP00000379287,9606.ENSP00000379563,9606.ENSP00000384273,9606.ENSP00000400175,9606.ENSP00000410059,9606.ENSP00000411532,9606.ENSP00000413436,9606.ENSP00000416255,9606.ENSP00000419425,9606.ENSP00000426909,9606.ENSP00000432660,9606.ENSP00000441875,9606.ENSP00000448035,9606.ENSP00000457733,9606.ENSP00000460871,9606.ENSP00000463784,9606.ENSP00000473172,9606.ENSP00000478927,9606.ENSP00000479488,9606.ENSP00000495273,9606.ENSP00000495530,9606.ENSP00000496250	EEF1A2,CSNK2A1,CHMP4B,MSH2,TARDBP,TRAP1,UBE2M,EIF2S1,PSMC1,AARS1,PIH1D1,NONO,RPS3,SLC25A4,ACTC1,PSME3,ANXA5,NAA15,NPM1,HSPA9,HSP90B1,PDIA3,PRDX2,MTCH2,PPID,ARF4,QARS1,PSMC5,CCAR2,PRKDC,TCP1,NOC2L,PRKRA,RUVBL1,HSPA5,MRE11,PPP1CA,HSP90AA1,EIF5A,HSPD1,PARK7,RPS3A,TJP1,SCRIB,SFPQ,DRD2,PARP1,ADAR,BAG3,SLK,FLNA,HSP90AB1,SLC25A5,VDAC2,GLO1,HDAC1,TXN,IGBP1,HSPA1B,HNRNPK,CTTN,ANXA1,DFFA,ATAD3A,EEF1E1,DNAJA1,RPS6,SLC25A6,MYBBP1A,PICALM,CIAPIN1,SLFN11,VDAC1,CDK1,YWHAZ,TSPO,RELA,RHOA,EEF1D,TOP2A,RPL10,EIF4G1,PPIA,RACK1,CFL1,PHB2,NACA,SLC25A24,RSL1D1,RPL26,RUVBL2,YAP1,PHB,RPS7,ENO1,RPL11
GO:1904816	Positive regulation of protein localization to chromosome, telomeric region	9	13	1.35	6.95e-07	9606.ENSP00000258091,9606.ENSP00000275603,9606.ENSP00000280326,9606.ENSP00000286788,9606.ENSP00000295688,9606.ENSP00000299300,9606.ENSP00000317334,9606.ENSP00000377958,9606.ENSP00000395772	CCT7,CCT6A,CCT5,CCT8,CCT3,CCT2,TCP1,CCT4,GNL3
GO:0051247	Positive regulation of protein metabolic process	90	1512	0.28	7.21e-07	9606.ENSP00000215832,9606.ENSP00000216181,9606.ENSP00000216190,9606.ENSP00000217244,9606.ENSP00000220003,9606.ENSP00000220849,9606.ENSP00000221419,9606.ENSP00000239940,9606.ENSP00000250113,9606.ENSP00000251157,9606.ENSP00000251636,9606.ENSP00000253039,9606.ENSP00000261303,9606.ENSP00000262265,9606.ENSP00000263025,9606.ENSP00000264657,9606.ENSP00000265062,9606.ENSP00000278572,9606.ENSP00000283131,9606.ENSP00000290341,9606.ENSP00000293362,9606.ENSP00000296930,9606.ENSP00000307940,9606.ENSP00000309555,9606.ENSP00000310226,9606.ENSP00000310572,9606.ENSP00000313007,9606.ENSP00000313420,9606.ENSP00000313603,9606.ENSP00000320171,9606.ENSP00000324173,9606.ENSP00000325863,9606.ENSP00000335153,9606.ENSP00000335321,9606.ENSP00000336702,9606.ENSP00000336721,9606.ENSP00000340019,9606.ENSP00000340278,9606.ENSP00000341885,9606.ENSP00000346032,9606.ENSP00000346037,9606.ENSP00000346120,9606.ENSP00000346300,9606.ENSP00000346340,9606.ENSP00000348461,9606.ENSP00000349428,9606.ENSP00000350170,9606.ENSP00000352257,9606.ENSP00000354859,9606.ENSP00000356520,9606.ENSP00000359345,9606.ENSP00000359506,9606.ENSP00000359727,9606.ENSP00000360609,9606.ENSP00000361626,9606.ENSP00000362744,9606.ENSP00000363641,9606.ENSP00000364801,9606.ENSP00000370968,9606.ENSP00000375632,9606.ENSP00000375978,9606.ENSP00000376024,9606.ENSP00000377015,9606.ENSP00000381531,9606.ENSP00000384273,9606.ENSP00000385269,9606.ENSP00000386156,9606.ENSP00000386541,9606.ENSP00000386894,9606.ENSP00000391211,9606.ENSP00000395772,9606.ENSP00000397927,9606.ENSP00000400175,9606.ENSP00000416255,9606.ENSP00000417078,9606.ENSP00000419425,9606.ENSP00000426909,9606.ENSP00000438399,9606.ENSP00000441875,9606.ENSP00000444660,9606.ENSP00000446007,9606.ENSP00000451129,9606.ENSP00000463784,9606.ENSP00000473172,9606.ENSP00000479488,9606.ENSP00000481762,9606.ENSP00000484998,9606.ENSP00000491215,9606.ENSP00000495530,9606.ENSP00000497641	MAPK1,MYH9,EIF3D,CSNK2A1,CSK,EIF3E,HNRNPL,PFN2,FXR2,DOCK7,DHX29,EIF2S3,PSMC1,PIH1D1,MAPK3,STAT3,RAB7A,RPS3,SMARCA5,IGF2BP1,PSME3,NPM1,EEF2,HCFC1,RAB1B,PSMC5,PABPC1,PRKDC,ABCF1,PKM,HSPA5,MRE11,HSP90AA1,SF3B1,EIF5A,LARP1,HSPD1,PARK7,RPS2,ANXA2,RPLP1,DDX21,CRKL,COPS8,RAC1,PTBP1,FXR1,XRCC6,DRD2,DHX9,RPL5,FMR1,BAG2,HSP90AB1,YBX1,RPS4X,TXN,HSPA1B,MYBBP1A,RPS9,XRCC5,SNX9,PICALM,CSNK1D,RELA,ELAVL1,PYM1,PSMD14,RBM4,PSMC2,GNL3,POLDIP3,RHOA,EIF4G1,DHX36,PPIA,RACK1,IST1,PHB2,YTHDF2,VIM,SNW1,RPL26,RUVBL2,PHB,CSDE1,PSMC6,HNRNPU,ENO1,EIF4A3
GO:0050658	RNA transport	23	159	0.67	7.25e-07	9606.ENSP00000219169,9606.ENSP00000242776,9606.ENSP00000258729,9606.ENSP00000261700,9606.ENSP00000283195,9606.ENSP00000285968,9606.ENSP00000290158,9606.ENSP00000290341,9606.ENSP00000296930,9606.ENSP00000310668,9606.ENSP00000319240,9606.ENSP00000336702,9606.ENSP00000352738,9606.ENSP00000356520,9606.ENSP00000359506,9606.ENSP00000361626,9606.ENSP00000381216,9606.ENSP00000384863,9606.ENSP00000397927,9606.ENSP00000432768,9606.ENSP00000446215,9606.ENSP00000470142,9606.ENSP00000497641	NUTF2,DDX39A,IGF2BP3,RTRAF,RANBP2,NUP205,KPNB1,IGF2BP1,NPM1,NUP93,MAGOHB,EIF5A,G3BP2,DHX9,FMR1,YBX1,KHSRP,XPO1,POLDIP3,CKAP5,RAN,UPF1,EIF4A3
GO:0015931	Nucleobase-containing compound transport	27	220	0.59	8.74e-07	9606.ENSP00000219169,9606.ENSP00000242776,9606.ENSP00000258729,9606.ENSP00000261700,9606.ENSP00000281456,9606.ENSP00000283195,9606.ENSP00000285968,9606.ENSP00000290158,9606.ENSP00000290341,9606.ENSP00000296930,9606.ENSP00000310668,9606.ENSP00000319240,9606.ENSP00000336702,9606.ENSP00000352738,9606.ENSP00000356520,9606.ENSP00000359506,9606.ENSP00000360671,9606.ENSP00000361626,9606.ENSP00000370808,9606.ENSP00000381216,9606.ENSP00000384863,9606.ENSP00000397927,9606.ENSP00000432768,9606.ENSP00000446215,9606.ENSP00000457733,9606.ENSP00000470142,9606.ENSP00000497641	NUTF2,DDX39A,IGF2BP3,RTRAF,SLC25A4,RANBP2,NUP205,KPNB1,IGF2BP1,NPM1,NUP93,MAGOHB,EIF5A,G3BP2,DHX9,FMR1,SLC25A5,YBX1,SLC25A6,KHSRP,XPO1,POLDIP3,CKAP5,RAN,SLC25A24,UPF1,EIF4A3
GO:0033554	Cellular response to stress	92	1572	0.27	1e-06	9606.ENSP00000012443,9606.ENSP00000055077,9606.ENSP00000166345,9606.ENSP00000215832,9606.ENSP00000216122,9606.ENSP00000216297,9606.ENSP00000221138,9606.ENSP00000221419,9606.ENSP00000222005,9606.ENSP00000227524,9606.ENSP00000233146,9606.ENSP00000253024,9606.ENSP00000256383,9606.ENSP00000261875,9606.ENSP00000261942,9606.ENSP00000262105,9606.ENSP00000263025,9606.ENSP00000264156,9606.ENSP00000264335,9606.ENSP00000266970,9606.ENSP00000276079,9606.ENSP00000278572,9606.ENSP00000283131,9606.ENSP00000290341,9606.ENSP00000296930,9606.ENSP00000297185,9606.ENSP00000299767,9606.ENSP00000300289,9606.ENSP00000300648,9606.ENSP00000301522,9606.ENSP00000305480,9606.ENSP00000307288,9606.ENSP00000310670,9606.ENSP00000313420,9606.ENSP00000318176,9606.ENSP00000318297,9606.ENSP00000324173,9606.ENSP00000325376,9606.ENSP00000325863,9606.ENSP00000326031,9606.ENSP00000335153,9606.ENSP00000340019,9606.ENSP00000340278,9606.ENSP00000343535,9606.ENSP00000346300,9606.ENSP00000349722,9606.ENSP00000349748,9606.ENSP00000352257,9606.ENSP00000355759,9606.ENSP00000358081,9606.ENSP00000359506,9606.ENSP00000359818,9606.ENSP00000360532,9606.ENSP00000360609,9606.ENSP00000360922,9606.ENSP00000364801,9606.ENSP00000366109,9606.ENSP00000369424,9606.ENSP00000370745,9606.ENSP00000370968,9606.ENSP00000371321,9606.ENSP00000375978,9606.ENSP00000376167,9606.ENSP00000377954,9606.ENSP00000378067,9606.ENSP00000378699,9606.ENSP00000379563,9606.ENSP00000384273,9606.ENSP00000385385,9606.ENSP00000386541,9606.ENSP00000386894,9606.ENSP00000387170,9606.ENSP00000400175,9606.ENSP00000403039,9606.ENSP00000408295,9606.ENSP00000411532,9606.ENSP00000416255,9606.ENSP00000417078,9606.ENSP00000419425,9606.ENSP00000422473,9606.ENSP00000437125,9606.ENSP00000440045,9606.ENSP00000441875,9606.ENSP00000451129,9606.ENSP00000457411,9606.ENSP00000457733,9606.ENSP00000463784,9606.ENSP00000470142,9606.ENSP00000473172,9606.ENSP00000478927,9606.ENSP00000480987,9606.ENSP00000484998	PPP5C,RFC2,TRIP13,MAPK1,MCM5,SUPT16H,PPP2CB,HNRNPL,CDC37,PRPF19,MSH2,TRIM28,EIF2S1,HACD3,FAF2,MCM4,MAPK3,MCM6,YWHAE,CDK2,NONO,RPS3,SMARCA5,IGF2BP1,NPM1,HSPA9,HSP90B1,PDIA3,GCN1,PRDX2,FEN1,MCM7,CCAR2,PRKDC,PRKRA,RUVBL1,HSPA5,HNRNPM,MRE11,PPP1CA,HSP90AA1,HSPD1,PARK7,USP7,CRKL,UBE2D3,SFPQ,XRCC6,PARP1,BAG3,FMR1,MMS19,CDC5L,HSP90AB1,STAU1,HSPA1B,ANXA1,RBBP7,DDX1,MYBBP1A,RFC1,XRCC5,GPS1,LARS1,SLFN11,CDK1,TSPO,RELA,PDIA6,PSMD14,RBM4,GIGYF2,RHOA,HP1BP3,RFC5,TOP2A,EIF4G1,DHX36,PPIA,TMEM33,HSPA8,ATP2A2,PHB2,SNW1,USP10,SLC25A24,RPL26,UPF1,RUVBL2,YAP1,MCM3,PSMC6
GO:0007010	Cytoskeleton organization	77	1229	0.3	1.3e-06	9606.ENSP00000216181,9606.ENSP00000239940,9606.ENSP00000246069,9606.ENSP00000251157,9606.ENSP00000259818,9606.ENSP00000261890,9606.ENSP00000263102,9606.ENSP00000263168,9606.ENSP00000264071,9606.ENSP00000266970,9606.ENSP00000273317,9606.ENSP00000278572,9606.ENSP00000280772,9606.ENSP00000284767,9606.ENSP00000290158,9606.ENSP00000290378,9606.ENSP00000296930,9606.ENSP00000299767,9606.ENSP00000300574,9606.ENSP00000303908,9606.ENSP00000308753,9606.ENSP00000311747,9606.ENSP00000316029,9606.ENSP00000318697,9606.ENSP00000319664,9606.ENSP00000324422,9606.ENSP00000326550,9606.ENSP00000327077,9606.ENSP00000327760,9606.ENSP00000336799,9606.ENSP00000339001,9606.ENSP00000340211,9606.ENSP00000341289,9606.ENSP00000348099,9606.ENSP00000348163,9606.ENSP00000348416,9606.ENSP00000348461,9606.ENSP00000348965,9606.ENSP00000352264,9606.ENSP00000353375,9606.ENSP00000354826,9606.ENSP00000354848,9606.ENSP00000358770,9606.ENSP00000358866,9606.ENSP00000359225,9606.ENSP00000360305,9606.ENSP00000361027,9606.ENSP00000361298,9606.ENSP00000364721,9606.ENSP00000365745,9606.ENSP00000366109,9606.ENSP00000369129,9606.ENSP00000369703,9606.ENSP00000377298,9606.ENSP00000378400,9606.ENSP00000378699,9606.ENSP00000379156,9606.ENSP00000381531,9606.ENSP00000394496,9606.ENSP00000400175,9606.ENSP00000400921,9606.ENSP00000401010,9606.ENSP00000401564,9606.ENSP00000411825,9606.ENSP00000420213,9606.ENSP00000425556,9606.ENSP00000427985,9606.ENSP00000432660,9606.ENSP00000432768,9606.ENSP00000439170,9606.ENSP00000443475,9606.ENSP00000446007,9606.ENSP00000446215,9606.ENSP00000449404,9606.ENSP00000458162,9606.ENSP00000478767,9606.ENSP00000480359	MYH9,PFN2,DSTN,DOCK7,TUBB2B,RAB11A,CCDC6,CAPZA1,TUBB4A,CDK2,LIMD1,RPS3,ANK3,PDLIM3,KPNB1,ACTC1,NPM1,HSP90B1,CRK,TWF2,TMOD3,RBM14,TLN1,TUBB6,NUDC,ZYX,TACC3,PCM1,CLASP2,TUBA1B,TUBB,CORO1B,TUBB4B,PDLIM7,PLS3,TJP1,RAC1,DYNC1H1,CD2AP,MAP4,CALD1,KIFBP,SLK,FLNA,CNN3,PDLIM1,AMOT,KIF2C,MAPRE1,CTTN,ANXA1,DSP,TUBB2A,NUMA1,LIMA1,CDK1,MPRIP,CSNK1D,CORO1C,RHOA,SLAIN1,CAPZB,RANBP1,PDCD6IP,FLNB,PALLD,DPYSL2,CFL1,CKAP5,TBCE,TUBA1C,VIM,RAN,KRT8,ACTG1,PPP1R9B,PDLIM5
GO:2000765	Regulation of cytoplasmic translation	11	28	1.1	1.3e-06	9606.ENSP00000290341,9606.ENSP00000313007,9606.ENSP00000320171,9606.ENSP00000356520,9606.ENSP00000359506,9606.ENSP00000361626,9606.ENSP00000375730,9606.ENSP00000417078,9606.ENSP00000444660,9606.ENSP00000481762,9606.ENSP00000491215	IGF2BP1,PABPC1,PKM,DHX9,FMR1,YBX1,RPL13A,DHX36,YTHDF2,CSDE1,HNRNPU
GO:0019219	Regulation of nucleobase-containing compound metabolic process	187	4074	0.17	1.41e-06	9606.ENSP00000055077,9606.ENSP00000166345,9606.ENSP00000215832,9606.ENSP00000216122,9606.ENSP00000216297,9606.ENSP00000221138,9606.ENSP00000221419,9606.ENSP00000224073,9606.ENSP00000225792,9606.ENSP00000227524,9606.ENSP00000233146,9606.ENSP00000240185,9606.ENSP00000242351,9606.ENSP00000246194,9606.ENSP00000248975,9606.ENSP00000250113,9606.ENSP00000250495,9606.ENSP00000253024,9606.ENSP00000253363,9606.ENSP00000255194,9606.ENSP00000258091,9606.ENSP00000258729,9606.ENSP00000261700,9606.ENSP00000262027,9606.ENSP00000262105,9606.ENSP00000262265,9606.ENSP00000263025,9606.ENSP00000264156,9606.ENSP00000264657,9606.ENSP00000264670,9606.ENSP00000264951,9606.ENSP00000266079,9606.ENSP00000266970,9606.ENSP00000273317,9606.ENSP00000275603,9606.ENSP00000276079,9606.ENSP00000278572,9606.ENSP00000279146,9606.ENSP00000280326,9606.ENSP00000280665,9606.ENSP00000283131,9606.ENSP00000286788,9606.ENSP00000290341,9606.ENSP00000295688,9606.ENSP00000296543,9606.ENSP00000296577,9606.ENSP00000296930,9606.ENSP00000299300,9606.ENSP00000300574,9606.ENSP00000300648,9606.ENSP00000301522,9606.ENSP00000303754,9606.ENSP00000305556,9606.ENSP00000305790,9606.ENSP00000306010,9606.ENSP00000307288,9606.ENSP00000307567,9606.ENSP00000307863,9606.ENSP00000309555,9606.ENSP00000310572,9606.ENSP00000310670,9606.ENSP00000311747,9606.ENSP00000311825,9606.ENSP00000313007,9606.ENSP00000313420,9606.ENSP00000313601,9606.ENSP00000316042,9606.ENSP00000317334,9606.ENSP00000317992,9606.ENSP00000318176,9606.ENSP00000318177,9606.ENSP00000318297,9606.ENSP00000320171,9606.ENSP00000320949,9606.ENSP00000324173,9606.ENSP00000325376,9606.ENSP00000325863,9606.ENSP00000335153,9606.ENSP00000335321,9606.ENSP00000336702,9606.ENSP00000336721,9606.ENSP00000340278,9606.ENSP00000340796,9606.ENSP00000342026,9606.ENSP00000343535,9606.ENSP00000343966,9606.ENSP00000346032,9606.ENSP00000346120,9606.ENSP00000346762,9606.ENSP00000348849,9606.ENSP00000349428,9606.ENSP00000349722,9606.ENSP00000349748,9606.ENSP00000350071,9606.ENSP00000350170,9606.ENSP00000351416,9606.ENSP00000352257,9606.ENSP00000352438,9606.ENSP00000352738,9606.ENSP00000354040,9606.ENSP00000354158,9606.ENSP00000354859,9606.ENSP00000355541,9606.ENSP00000355759,9606.ENSP00000356520,9606.ENSP00000358081,9606.ENSP00000358814,9606.ENSP00000358866,9606.ENSP00000358939,9606.ENSP00000359506,9606.ENSP00000359645,9606.ENSP00000359804,9606.ENSP00000359818,9606.ENSP00000359991,9606.ENSP00000360034,9606.ENSP00000360305,9606.ENSP00000360532,9606.ENSP00000360609,9606.ENSP00000361626,9606.ENSP00000361927,9606.ENSP00000362463,9606.ENSP00000362592,9606.ENSP00000362649,9606.ENSP00000362728,9606.ENSP00000363641,9606.ENSP00000363661,9606.ENSP00000364193,9606.ENSP00000364801,9606.ENSP00000365458,9606.ENSP00000366237,9606.ENSP00000366604,9606.ENSP00000367263,9606.ENSP00000367276,9606.ENSP00000369424,9606.ENSP00000370745,9606.ENSP00000370968,9606.ENSP00000371267,9606.ENSP00000371321,9606.ENSP00000375978,9606.ENSP00000377015,9606.ENSP00000377958,9606.ENSP00000378067,9606.ENSP00000378699,9606.ENSP00000379287,9606.ENSP00000379563,9606.ENSP00000380033,9606.ENSP00000381216,9606.ENSP00000384273,9606.ENSP00000385269,9606.ENSP00000385958,9606.ENSP00000386894,9606.ENSP00000387170,9606.ENSP00000392270,9606.ENSP00000395772,9606.ENSP00000400175,9606.ENSP00000403039,9606.ENSP00000403172,9606.ENSP00000408295,9606.ENSP00000411532,9606.ENSP00000413436,9606.ENSP00000417078,9606.ENSP00000419425,9606.ENSP00000420311,9606.ENSP00000423563,9606.ENSP00000433664,9606.ENSP00000435777,9606.ENSP00000437125,9606.ENSP00000438483,9606.ENSP00000441875,9606.ENSP00000442318,9606.ENSP00000444660,9606.ENSP00000446007,9606.ENSP00000448035,9606.ENSP00000451129,9606.ENSP00000451291,9606.ENSP00000460070,9606.ENSP00000470142,9606.ENSP00000473172,9606.ENSP00000478927,9606.ENSP00000479488,9606.ENSP00000480987,9606.ENSP00000481762,9606.ENSP00000482486,9606.ENSP00000484998,9606.ENSP00000491215,9606.ENSP00000495530,9606.ENSP00000497641	RFC2,TRIP13,MAPK1,MCM5,SUPT16H,PPP2CB,HNRNPL,EDF1,DDX5,PRPF19,MSH2,TARDBP,ZC3HAV1,RALY,YWHAH,FXR2,NEDD8,TRIM28,RBM39,AP3B1,CCT7,IGF2BP3,RTRAF,MARS1,MCM4,PIH1D1,MAPK3,MCM6,STAT3,NSUN2,XRN1,PRPF6,CDK2,LIMD1,CCT6A,NONO,RPS3,AIP,CCT5,DCP1B,SMARCA5,CCT8,IGF2BP1,CCT3,NAA15,ABCE1,NPM1,CCT2,CRK,GCN1,PRDX2,PPID,PCBP1,SF3B3,ARF4,MCM7,QARS1,U2AF2,HCFC1,PSMC5,CCAR2,RBM14,CTBP2,PABPC1,PRKDC,CC2D1A,HNRNPA0,TCP1,NOC2L,PRKRA,FUBP3,RUVBL1,PKM,CNOT1,HSPA5,HNRNPM,MRE11,HSP90AA1,SF3B1,EIF5A,LARP1,PARK7,ZNF326,PRDX6,USP7,PSPC1,ANXA2,DDX21,SND1,RPS26,PTBP1,UBE2D3,SFPQ,STRN3,FXR1,ANKRD17,XRCC6,PCBP2,G3BP2,GTPBP4,ERC1,DRD2,HEATR1,PARP1,DHX9,BAG3,AHCYL1,FLNA,SARS1,FMR1,RBMX,FUBP1,MMS19,PGAM1,SERBP1,PDLIM1,CDC5L,HSP90AB1,YBX1,HNRNPH2,GLO1,RBBP4,HDAC1,KPNA6,TXN,IGBP1,MAGED2,HSPA1B,HNRNPK,DFFA,SF1,AHNAK,CKAP2,RBBP7,DDX1,MYBBP1A,YWHAQ,RFC1,XRCC5,PICALM,CCT4,SLFN11,CDK1,YWHAZ,TSPO,DDX17,KHSRP,RELA,ELAVL1,RPS14,RBM4,GIGYF2,STRAP,GNL3,RHOA,HP1BP3,RPL6,RFC5,TOP2A,RPL10,DHX36,PPIA,RPL23,MACROH2A1,EIF4G2,RPS13,HSPA8,KPNA2,PHB2,CAND1,YTHDF2,VIM,NACA,SNW1,HNRNPC,GTF2I,UPF1,RUVBL2,YAP1,PHB,MCM3,CSDE1,RAVER1,PSMC6,HNRNPU,ENO1,EIF4A3
GO:0032210	Regulation of telomere maintenance via telomerase	14	55	0.91	1.44e-06	9606.ENSP00000215832,9606.ENSP00000258091,9606.ENSP00000263025,9606.ENSP00000264951,9606.ENSP00000275603,9606.ENSP00000280326,9606.ENSP00000286788,9606.ENSP00000295688,9606.ENSP00000299300,9606.ENSP00000317334,9606.ENSP00000375978,9606.ENSP00000377958,9606.ENSP00000451291,9606.ENSP00000491215	MAPK1,CCT7,MAPK3,XRN1,CCT6A,CCT5,CCT8,CCT3,CCT2,TCP1,XRCC5,CCT4,HNRNPC,HNRNPU
GO:1904358	Positive regulation of telomere maintenance via telomere lengthening	12	37	1.02	1.62e-06	9606.ENSP00000215832,9606.ENSP00000258091,9606.ENSP00000263025,9606.ENSP00000275603,9606.ENSP00000280326,9606.ENSP00000286788,9606.ENSP00000295688,9606.ENSP00000299300,9606.ENSP00000317334,9606.ENSP00000375978,9606.ENSP00000377958,9606.ENSP00000417078	MAPK1,CCT7,MAPK3,CCT6A,CCT5,CCT8,CCT3,CCT2,TCP1,XRCC5,CCT4,DHX36
GO:2001233	Regulation of apoptotic signaling pathway	35	365	0.49	1.94e-06	9606.ENSP00000217244,9606.ENSP00000246957,9606.ENSP00000262265,9606.ENSP00000276079,9606.ENSP00000278572,9606.ENSP00000281456,9606.ENSP00000293362,9606.ENSP00000300289,9606.ENSP00000301522,9606.ENSP00000307567,9606.ENSP00000310670,9606.ENSP00000317992,9606.ENSP00000318176,9606.ENSP00000326031,9606.ENSP00000336702,9606.ENSP00000340278,9606.ENSP00000349748,9606.ENSP00000355759,9606.ENSP00000360671,9606.ENSP00000361635,9606.ENSP00000362649,9606.ENSP00000364801,9606.ENSP00000365458,9606.ENSP00000365745,9606.ENSP00000369038,9606.ENSP00000369127,9606.ENSP00000370808,9606.ENSP00000384273,9606.ENSP00000419425,9606.ENSP00000426909,9606.ENSP00000463784,9606.ENSP00000478927,9606.ENSP00000495273,9606.ENSP00000495530,9606.ENSP00000496250	CSNK2A1,TRAP1,PIH1D1,NONO,RPS3,SLC25A4,PSME3,PDIA3,PRDX2,QARS1,CCAR2,NOC2L,PRKRA,PPP1CA,EIF5A,PARK7,SFPQ,PARP1,SLC25A5,VDAC2,HDAC1,HSPA1B,HNRNPK,CTTN,EEF1E1,DNAJA1,SLC25A6,RELA,PPIA,RACK1,RPL26,YAP1,RPS7,ENO1,RPL11
GO:1904851	Positive regulation of establishment of protein localization to telomere	8	10	1.41	2.05e-06	9606.ENSP00000258091,9606.ENSP00000275603,9606.ENSP00000280326,9606.ENSP00000286788,9606.ENSP00000295688,9606.ENSP00000299300,9606.ENSP00000317334,9606.ENSP00000377958	CCT7,CCT6A,CCT5,CCT8,CCT3,CCT2,TCP1,CCT4
GO:0051726	Regulation of cell cycle	71	1108	0.31	2.1e-06	9606.ENSP00000166345,9606.ENSP00000217244,9606.ENSP00000217402,9606.ENSP00000222005,9606.ENSP00000226004,9606.ENSP00000227524,9606.ENSP00000233146,9606.ENSP00000240185,9606.ENSP00000252992,9606.ENSP00000261890,9606.ENSP00000264335,9606.ENSP00000264657,9606.ENSP00000264670,9606.ENSP00000266970,9606.ENSP00000283131,9606.ENSP00000286398,9606.ENSP00000293362,9606.ENSP00000296930,9606.ENSP00000305480,9606.ENSP00000308753,9606.ENSP00000309555,9606.ENSP00000310670,9606.ENSP00000311747,9606.ENSP00000313420,9606.ENSP00000318297,9606.ENSP00000318646,9606.ENSP00000325863,9606.ENSP00000326550,9606.ENSP00000329715,9606.ENSP00000340691,9606.ENSP00000346725,9606.ENSP00000346762,9606.ENSP00000348965,9606.ENSP00000349486,9606.ENSP00000349748,9606.ENSP00000351416,9606.ENSP00000354040,9606.ENSP00000354859,9606.ENSP00000359000,9606.ENSP00000359552,9606.ENSP00000360532,9606.ENSP00000360609,9606.ENSP00000364585,9606.ENSP00000364801,9606.ENSP00000366109,9606.ENSP00000369042,9606.ENSP00000369465,9606.ENSP00000370968,9606.ENSP00000377298,9606.ENSP00000378067,9606.ENSP00000378699,9606.ENSP00000384863,9606.ENSP00000387170,9606.ENSP00000400175,9606.ENSP00000401564,9606.ENSP00000411825,9606.ENSP00000416255,9606.ENSP00000420311,9606.ENSP00000423563,9606.ENSP00000425561,9606.ENSP00000426909,9606.ENSP00000433664,9606.ENSP00000437125,9606.ENSP00000441875,9606.ENSP00000444660,9606.ENSP00000463784,9606.ENSP00000473172,9606.ENSP00000478767,9606.ENSP00000479606,9606.ENSP00000491215,9606.ENSP00000498684	TRIP13,CSNK2A1,CHMP4B,CDC37,DUSP3,PRPF19,MSH2,TARDBP,CEP85,RAB11A,YWHAE,STAT3,NSUN2,CDK2,SMARCA5,SMC2,PSME3,NPM1,FEN1,TMOD3,HCFC1,CCAR2,RBM14,PRKDC,RUVBL1,RPS15A,MRE11,TACC3,DRG1,EIF4EBP1,PES1,SND1,DYNC1H1,SCRIB,SFPQ,ANKRD17,GTPBP4,DRD2,GBF1,PKN2,CDC5L,HSP90AB1,RCC2,HSPA1B,ANXA1,IPO7,TXLNG,MYBBP1A,NUMA1,SLFN11,CDK1,XPO1,GIGYF2,RHOA,RANBP1,PDCD6IP,EIF4G1,RPL23,MACROH2A1,EIF4E,RACK1,EIF4G2,HSPA8,PHB2,YTHDF2,RPL26,RUVBL2,PPP1R9B,CLTC,HNRNPU,FHL1
GO:0042981	Regulation of apoptotic process	86	1462	0.28	2.48e-06	9606.ENSP00000217182,9606.ENSP00000217244,9606.ENSP00000233146,9606.ENSP00000240185,9606.ENSP00000246957,9606.ENSP00000253023,9606.ENSP00000256383,9606.ENSP00000261772,9606.ENSP00000262265,9606.ENSP00000276079,9606.ENSP00000278572,9606.ENSP00000281456,9606.ENSP00000290378,9606.ENSP00000293362,9606.ENSP00000296511,9606.ENSP00000296543,9606.ENSP00000296930,9606.ENSP00000297185,9606.ENSP00000299767,9606.ENSP00000300289,9606.ENSP00000301522,9606.ENSP00000303222,9606.ENSP00000303754,9606.ENSP00000306010,9606.ENSP00000307567,9606.ENSP00000310670,9606.ENSP00000313420,9606.ENSP00000317334,9606.ENSP00000317992,9606.ENSP00000318176,9606.ENSP00000318297,9606.ENSP00000324173,9606.ENSP00000325863,9606.ENSP00000326031,9606.ENSP00000335153,9606.ENSP00000336702,9606.ENSP00000340019,9606.ENSP00000340278,9606.ENSP00000346050,9606.ENSP00000348416,9606.ENSP00000349486,9606.ENSP00000349748,9606.ENSP00000355759,9606.ENSP00000357459,9606.ENSP00000358081,9606.ENSP00000358770,9606.ENSP00000358866,9606.ENSP00000360609,9606.ENSP00000360671,9606.ENSP00000361635,9606.ENSP00000362463,9606.ENSP00000362649,9606.ENSP00000363661,9606.ENSP00000364801,9606.ENSP00000365458,9606.ENSP00000365745,9606.ENSP00000366109,9606.ENSP00000366237,9606.ENSP00000368030,9606.ENSP00000369038,9606.ENSP00000369127,9606.ENSP00000369757,9606.ENSP00000370808,9606.ENSP00000370968,9606.ENSP00000377914,9606.ENSP00000378487,9606.ENSP00000378699,9606.ENSP00000379287,9606.ENSP00000379563,9606.ENSP00000384273,9606.ENSP00000400175,9606.ENSP00000411532,9606.ENSP00000413436,9606.ENSP00000419425,9606.ENSP00000426909,9606.ENSP00000432660,9606.ENSP00000441875,9606.ENSP00000448035,9606.ENSP00000460871,9606.ENSP00000463784,9606.ENSP00000473172,9606.ENSP00000478927,9606.ENSP00000479488,9606.ENSP00000495273,9606.ENSP00000495530,9606.ENSP00000496250	EEF1A2,CSNK2A1,MSH2,TARDBP,TRAP1,UBE2M,EIF2S1,AARS1,PIH1D1,NONO,RPS3,SLC25A4,ACTC1,PSME3,ANXA5,NAA15,NPM1,HSPA9,HSP90B1,PDIA3,PRDX2,MTCH2,PPID,ARF4,QARS1,CCAR2,PRKDC,TCP1,NOC2L,PRKRA,RUVBL1,HSPA5,MRE11,PPP1CA,HSP90AA1,EIF5A,HSPD1,PARK7,RPS3A,TJP1,SCRIB,SFPQ,PARP1,ADAR,BAG3,SLK,FLNA,HSP90AB1,SLC25A5,VDAC2,GLO1,HDAC1,IGBP1,HSPA1B,HNRNPK,CTTN,ANXA1,DFFA,ATAD3A,EEF1E1,DNAJA1,RPS6,SLC25A6,MYBBP1A,CIAPIN1,VDAC1,CDK1,YWHAZ,TSPO,RELA,RHOA,TOP2A,RPL10,PPIA,RACK1,CFL1,PHB2,NACA,RSL1D1,RPL26,RUVBL2,YAP1,PHB,RPS7,ENO1,RPL11
GO:0043067	Regulation of programmed cell death	87	1492	0.27	2.95e-06	9606.ENSP00000217182,9606.ENSP00000217244,9606.ENSP00000233146,9606.ENSP00000240185,9606.ENSP00000246957,9606.ENSP00000253023,9606.ENSP00000256383,9606.ENSP00000261772,9606.ENSP00000262265,9606.ENSP00000276079,9606.ENSP00000278572,9606.ENSP00000281456,9606.ENSP00000290378,9606.ENSP00000293362,9606.ENSP00000296511,9606.ENSP00000296543,9606.ENSP00000296930,9606.ENSP00000297185,9606.ENSP00000299767,9606.ENSP00000300289,9606.ENSP00000301522,9606.ENSP00000303222,9606.ENSP00000303754,9606.ENSP00000306010,9606.ENSP00000307567,9606.ENSP00000310572,9606.ENSP00000310670,9606.ENSP00000313420,9606.ENSP00000317334,9606.ENSP00000317992,9606.ENSP00000318176,9606.ENSP00000318297,9606.ENSP00000324173,9606.ENSP00000325863,9606.ENSP00000326031,9606.ENSP00000335153,9606.ENSP00000336702,9606.ENSP00000340019,9606.ENSP00000340278,9606.ENSP00000346050,9606.ENSP00000348416,9606.ENSP00000349486,9606.ENSP00000349748,9606.ENSP00000355759,9606.ENSP00000357459,9606.ENSP00000358081,9606.ENSP00000358770,9606.ENSP00000358866,9606.ENSP00000360609,9606.ENSP00000360671,9606.ENSP00000361635,9606.ENSP00000362463,9606.ENSP00000362649,9606.ENSP00000363661,9606.ENSP00000364801,9606.ENSP00000365458,9606.ENSP00000365745,9606.ENSP00000366109,9606.ENSP00000366237,9606.ENSP00000368030,9606.ENSP00000369038,9606.ENSP00000369127,9606.ENSP00000369757,9606.ENSP00000370808,9606.ENSP00000370968,9606.ENSP00000377914,9606.ENSP00000378487,9606.ENSP00000378699,9606.ENSP00000379287,9606.ENSP00000379563,9606.ENSP00000384273,9606.ENSP00000400175,9606.ENSP00000411532,9606.ENSP00000413436,9606.ENSP00000419425,9606.ENSP00000426909,9606.ENSP00000432660,9606.ENSP00000441875,9606.ENSP00000448035,9606.ENSP00000460871,9606.ENSP00000463784,9606.ENSP00000473172,9606.ENSP00000478927,9606.ENSP00000479488,9606.ENSP00000495273,9606.ENSP00000495530,9606.ENSP00000496250	EEF1A2,CSNK2A1,MSH2,TARDBP,TRAP1,UBE2M,EIF2S1,AARS1,PIH1D1,NONO,RPS3,SLC25A4,ACTC1,PSME3,ANXA5,NAA15,NPM1,HSPA9,HSP90B1,PDIA3,PRDX2,MTCH2,PPID,ARF4,QARS1,PSMC5,CCAR2,PRKDC,TCP1,NOC2L,PRKRA,RUVBL1,HSPA5,MRE11,PPP1CA,HSP90AA1,EIF5A,HSPD1,PARK7,RPS3A,TJP1,SCRIB,SFPQ,PARP1,ADAR,BAG3,SLK,FLNA,HSP90AB1,SLC25A5,VDAC2,GLO1,HDAC1,IGBP1,HSPA1B,HNRNPK,CTTN,ANXA1,DFFA,ATAD3A,EEF1E1,DNAJA1,RPS6,SLC25A6,MYBBP1A,CIAPIN1,VDAC1,CDK1,YWHAZ,TSPO,RELA,RHOA,TOP2A,RPL10,PPIA,RACK1,CFL1,PHB2,NACA,RSL1D1,RPL26,RUVBL2,YAP1,PHB,RPS7,ENO1,RPL11
GO:0060341	Regulation of cellular localization	64	963	0.33	3.07e-06	9606.ENSP00000215832,9606.ENSP00000220003,9606.ENSP00000240185,9606.ENSP00000253024,9606.ENSP00000258091,9606.ENSP00000261263,9606.ENSP00000263025,9606.ENSP00000264335,9606.ENSP00000264670,9606.ENSP00000265562,9606.ENSP00000275603,9606.ENSP00000280326,9606.ENSP00000280772,9606.ENSP00000286788,9606.ENSP00000295688,9606.ENSP00000296557,9606.ENSP00000296930,9606.ENSP00000299300,9606.ENSP00000303754,9606.ENSP00000307078,9606.ENSP00000317334,9606.ENSP00000327077,9606.ENSP00000335153,9606.ENSP00000340278,9606.ENSP00000341743,9606.ENSP00000341779,9606.ENSP00000343535,9606.ENSP00000346032,9606.ENSP00000346300,9606.ENSP00000348965,9606.ENSP00000349722,9606.ENSP00000352264,9606.ENSP00000354859,9606.ENSP00000355759,9606.ENSP00000355771,9606.ENSP00000356520,9606.ENSP00000358081,9606.ENSP00000358866,9606.ENSP00000359000,9606.ENSP00000360609,9606.ENSP00000363641,9606.ENSP00000367991,9606.ENSP00000369127,9606.ENSP00000377015,9606.ENSP00000377298,9606.ENSP00000377958,9606.ENSP00000378699,9606.ENSP00000384863,9606.ENSP00000386894,9606.ENSP00000395772,9606.ENSP00000401470,9606.ENSP00000403362,9606.ENSP00000417078,9606.ENSP00000419425,9606.ENSP00000423563,9606.ENSP00000426909,9606.ENSP00000437125,9606.ENSP00000446215,9606.ENSP00000448035,9606.ENSP00000451300,9606.ENSP00000460871,9606.ENSP00000478767,9606.ENSP00000478927,9606.ENSP00000479606	MAPK1,CSK,TARDBP,TRIM28,CCT7,RAB21,MAPK3,YWHAE,NSUN2,PTPN23,CCT6A,CCT5,ANK3,CCT8,CCT3,ARFIP1,NPM1,CCT2,PPID,KIF5B,TCP1,PCM1,HSP90AA1,PARK7,ENSA,PPP1CC,USP7,ANXA2,CRKL,DYNC1H1,UBE2D3,CD2AP,DRD2,PARP1,AFDN,DHX9,BAG3,FLNA,GBF1,HSP90AB1,TXN,SEPTIN8,DNAJA1,PICALM,NUMA1,CCT4,CDK1,XPO1,RBM4,GNL3,RANGAP1,AP2M1,DHX36,PPIA,MACROH2A1,RACK1,HSPA8,RAN,NACA,NUMB,RSL1D1,PPP1R9B,YAP1,CLTC
GO:0051054	Positive regulation of DNA metabolic process	31	304	0.51	3.33e-06	9606.ENSP00000055077,9606.ENSP00000215832,9606.ENSP00000233146,9606.ENSP00000253024,9606.ENSP00000258091,9606.ENSP00000263025,9606.ENSP00000266970,9606.ENSP00000275603,9606.ENSP00000278572,9606.ENSP00000280326,9606.ENSP00000283131,9606.ENSP00000286788,9606.ENSP00000295688,9606.ENSP00000299300,9606.ENSP00000313420,9606.ENSP00000317334,9606.ENSP00000318297,9606.ENSP00000325863,9606.ENSP00000335153,9606.ENSP00000343535,9606.ENSP00000355759,9606.ENSP00000356520,9606.ENSP00000359818,9606.ENSP00000360609,9606.ENSP00000375978,9606.ENSP00000377958,9606.ENSP00000378699,9606.ENSP00000395772,9606.ENSP00000408295,9606.ENSP00000417078,9606.ENSP00000473172	RFC2,MAPK1,MSH2,TRIM28,CCT7,MAPK3,CDK2,CCT6A,RPS3,CCT5,SMARCA5,CCT8,CCT3,CCT2,PRKDC,TCP1,RUVBL1,MRE11,HSP90AA1,USP7,PARP1,DHX9,MMS19,HSP90AB1,XRCC5,CCT4,CDK1,GNL3,RFC5,DHX36,RUVBL2
GO:1904871	Positive regulation of protein localization to Cajal body	8	11	1.37	3.33e-06	9606.ENSP00000258091,9606.ENSP00000275603,9606.ENSP00000280326,9606.ENSP00000286788,9606.ENSP00000295688,9606.ENSP00000299300,9606.ENSP00000317334,9606.ENSP00000377958	CCT7,CCT6A,CCT5,CCT8,CCT3,CCT2,TCP1,CCT4
GO:0000027	Ribosomal large subunit assembly	10	25	1.11	4.78e-06	9606.ENSP00000309830,9606.ENSP00000338862,9606.ENSP00000359345,9606.ENSP00000371858,9606.ENSP00000377640,9606.ENSP00000403172,9606.ENSP00000405620,9606.ENSP00000413436,9606.ENSP00000449328,9606.ENSP00000496250	RPL38,BRIX1,RPL5,NOP2,RPL24,RPL6,DHX30,RPL10,RPLP0,RPL11
GO:0048524	Positive regulation of viral process	14	62	0.86	4.87e-06	9606.ENSP00000261875,9606.ENSP00000265062,9606.ENSP00000303754,9606.ENSP00000313007,9606.ENSP00000336721,9606.ENSP00000356520,9606.ENSP00000357459,9606.ENSP00000359506,9606.ENSP00000359552,9606.ENSP00000360922,9606.ENSP00000362728,9606.ENSP00000411532,9606.ENSP00000419425,9606.ENSP00000438483	HACD3,RAB7A,PPID,PABPC1,LARP1,DHX9,ADAR,FMR1,PKN2,STAU1,KPNA6,TOP2A,PPIA,KPNA2
GO:2000573	Positive regulation of DNA biosynthetic process	15	73	0.82	4.87e-06	9606.ENSP00000055077,9606.ENSP00000215832,9606.ENSP00000258091,9606.ENSP00000263025,9606.ENSP00000275603,9606.ENSP00000280326,9606.ENSP00000286788,9606.ENSP00000295688,9606.ENSP00000299300,9606.ENSP00000317334,9606.ENSP00000335153,9606.ENSP00000360609,9606.ENSP00000375978,9606.ENSP00000377958,9606.ENSP00000408295	RFC2,MAPK1,CCT7,MAPK3,CCT6A,CCT5,CCT8,CCT3,CCT2,TCP1,HSP90AA1,HSP90AB1,XRCC5,CCT4,RFC5
GO:0032984	Protein-containing complex disassembly	20	137	0.67	5.19e-06	9606.ENSP00000216297,9606.ENSP00000217402,9606.ENSP00000246069,9606.ENSP00000269886,9606.ENSP00000296577,9606.ENSP00000303908,9606.ENSP00000307078,9606.ENSP00000314499,9606.ENSP00000326031,9606.ENSP00000353741,9606.ENSP00000356602,9606.ENSP00000361298,9606.ENSP00000386156,9606.ENSP00000420311,9606.ENSP00000432660,9606.ENSP00000432768,9606.ENSP00000437125,9606.ENSP00000438399,9606.ENSP00000440045,9606.ENSP00000478767	SUPT16H,CHMP4B,DSTN,SH3GL1,ABCE1,TWF2,KIF5B,GAK,PPP1CA,ETF1,VTA1,KIF2C,PYM1,RPL23,CFL1,CKAP5,HSPA8,IST1,ATP2A2,PPP1R9B
GO:0006259	DNA metabolic process	55	785	0.35	5.72e-06	9606.ENSP00000012443,9606.ENSP00000055077,9606.ENSP00000166345,9606.ENSP00000216122,9606.ENSP00000216297,9606.ENSP00000227524,9606.ENSP00000233146,9606.ENSP00000253024,9606.ENSP00000262105,9606.ENSP00000264156,9606.ENSP00000266970,9606.ENSP00000276079,9606.ENSP00000278572,9606.ENSP00000283131,9606.ENSP00000296930,9606.ENSP00000305480,9606.ENSP00000307288,9606.ENSP00000313420,9606.ENSP00000318297,9606.ENSP00000325863,9606.ENSP00000335153,9606.ENSP00000340019,9606.ENSP00000340278,9606.ENSP00000343535,9606.ENSP00000346120,9606.ENSP00000349722,9606.ENSP00000349748,9606.ENSP00000352257,9606.ENSP00000355759,9606.ENSP00000356520,9606.ENSP00000359506,9606.ENSP00000359818,9606.ENSP00000360532,9606.ENSP00000360609,9606.ENSP00000362592,9606.ENSP00000366237,9606.ENSP00000366396,9606.ENSP00000369424,9606.ENSP00000370745,9606.ENSP00000371321,9606.ENSP00000375978,9606.ENSP00000378067,9606.ENSP00000378699,9606.ENSP00000386541,9606.ENSP00000408295,9606.ENSP00000411532,9606.ENSP00000438483,9606.ENSP00000446215,9606.ENSP00000457411,9606.ENSP00000468425,9606.ENSP00000470142,9606.ENSP00000473172,9606.ENSP00000477538,9606.ENSP00000479488,9606.ENSP00000480987	PPP5C,RFC2,TRIP13,MCM5,SUPT16H,PRPF19,MSH2,TRIM28,MCM4,MCM6,CDK2,NONO,RPS3,SMARCA5,NPM1,FEN1,MCM7,PRKDC,RUVBL1,MRE11,HSP90AA1,HSPD1,PARK7,USP7,DDX21,UBE2D3,SFPQ,XRCC6,PARP1,DHX9,FMR1,MMS19,CDC5L,HSP90AB1,RBBP4,DFFA,XRN2,RBBP7,DDX1,RFC1,XRCC5,SLFN11,CDK1,PSMD14,RFC5,TOP2A,KPNA2,RAN,USP10,TK1,UPF1,RUVBL2,NAP1L1,PHB,MCM3
GO:0006418	tRNA aminoacylation for protein translation	12	43	0.95	5.9e-06	9606.ENSP00000231572,9606.ENSP00000261772,9606.ENSP00000262027,9606.ENSP00000264161,9606.ENSP00000307567,9606.ENSP00000320309,9606.ENSP00000347495,9606.ENSP00000355890,9606.ENSP00000358939,9606.ENSP00000362576,9606.ENSP00000364794,9606.ENSP00000377954	RARS1,AARS1,MARS1,DARS1,QARS1,FARSA,WARS1,EPRS1,SARS1,YARS1,IARS1,LARS1
GO:0032212	Positive regulation of telomere maintenance via telomerase	11	34	1.02	5.9e-06	9606.ENSP00000215832,9606.ENSP00000258091,9606.ENSP00000263025,9606.ENSP00000275603,9606.ENSP00000280326,9606.ENSP00000286788,9606.ENSP00000295688,9606.ENSP00000299300,9606.ENSP00000317334,9606.ENSP00000375978,9606.ENSP00000377958	MAPK1,CCT7,MAPK3,CCT6A,CCT5,CCT8,CCT3,CCT2,TCP1,XRCC5,CCT4
GO:0009890	Negative regulation of biosynthetic process	91	1622	0.25	6.87e-06	9606.ENSP00000220849,9606.ENSP00000221419,9606.ENSP00000225792,9606.ENSP00000240185,9606.ENSP00000246957,9606.ENSP00000250113,9606.ENSP00000253024,9606.ENSP00000256383,9606.ENSP00000258416,9606.ENSP00000258729,9606.ENSP00000264657,9606.ENSP00000264951,9606.ENSP00000266970,9606.ENSP00000273317,9606.ENSP00000276079,9606.ENSP00000278572,9606.ENSP00000280665,9606.ENSP00000283131,9606.ENSP00000290341,9606.ENSP00000303754,9606.ENSP00000307567,9606.ENSP00000309555,9606.ENSP00000310572,9606.ENSP00000310670,9606.ENSP00000311825,9606.ENSP00000313601,9606.ENSP00000317992,9606.ENSP00000320949,9606.ENSP00000336721,9606.ENSP00000340278,9606.ENSP00000340691,9606.ENSP00000343966,9606.ENSP00000349722,9606.ENSP00000349748,9606.ENSP00000350071,9606.ENSP00000350170,9606.ENSP00000352257,9606.ENSP00000355759,9606.ENSP00000355890,9606.ENSP00000358081,9606.ENSP00000358866,9606.ENSP00000358939,9606.ENSP00000359506,9606.ENSP00000361626,9606.ENSP00000362592,9606.ENSP00000362649,9606.ENSP00000363641,9606.ENSP00000363661,9606.ENSP00000364193,9606.ENSP00000364801,9606.ENSP00000365458,9606.ENSP00000366604,9606.ENSP00000369424,9606.ENSP00000370968,9606.ENSP00000371267,9606.ENSP00000371321,9606.ENSP00000375730,9606.ENSP00000375978,9606.ENSP00000379287,9606.ENSP00000379563,9606.ENSP00000381216,9606.ENSP00000384273,9606.ENSP00000385958,9606.ENSP00000386894,9606.ENSP00000387170,9606.ENSP00000392270,9606.ENSP00000400175,9606.ENSP00000413436,9606.ENSP00000416255,9606.ENSP00000417078,9606.ENSP00000420311,9606.ENSP00000423563,9606.ENSP00000425561,9606.ENSP00000426909,9606.ENSP00000433664,9606.ENSP00000437125,9606.ENSP00000441875,9606.ENSP00000444660,9606.ENSP00000445306,9606.ENSP00000448035,9606.ENSP00000451129,9606.ENSP00000451291,9606.ENSP00000470142,9606.ENSP00000473172,9606.ENSP00000478754,9606.ENSP00000478927,9606.ENSP00000479488,9606.ENSP00000479606,9606.ENSP00000491215,9606.ENSP00000495530,9606.ENSP00000497641	EIF3E,HNRNPL,DDX5,TARDBP,TRAP1,FXR2,TRIM28,EIF2S1,EIF4E2,IGF2BP3,STAT3,XRN1,CDK2,LIMD1,NONO,RPS3,DCP1B,SMARCA5,IGF2BP1,PPID,QARS1,HCFC1,PSMC5,CCAR2,CTBP2,CC2D1A,NOC2L,CNOT1,LARP1,PARK7,EIF4EBP1,PSPC1,UBE2D3,SFPQ,STRN3,FXR1,XRCC6,PARP1,EPRS1,BAG3,FLNA,SARS1,FMR1,YBX1,RBBP4,HDAC1,TXN,IGBP1,MAGED2,HSPA1B,HNRNPK,SF1,RBBP7,MYBBP1A,YWHAQ,RFC1,RPL13A,XRCC5,YWHAZ,TSPO,KHSRP,RELA,RPS14,RBM4,GIGYF2,STRAP,RHOA,RPL10,EIF4G1,DHX36,RPL23,MACROH2A1,EIF4E,RACK1,EIF4G2,HSPA8,PHB2,YTHDF2,ATP1A1,NACA,SNW1,HNRNPC,UPF1,RUVBL2,DDX6,YAP1,PHB,CLTC,HNRNPU,ENO1,EIF4A3
GO:0006402	mRNA catabolic process	19	127	0.68	7.64e-06	9606.ENSP00000220849,9606.ENSP00000225792,9606.ENSP00000264951,9606.ENSP00000280665,9606.ENSP00000313007,9606.ENSP00000319240,9606.ENSP00000320949,9606.ENSP00000346762,9606.ENSP00000351811,9606.ENSP00000353741,9606.ENSP00000364801,9606.ENSP00000366396,9606.ENSP00000381216,9606.ENSP00000386156,9606.ENSP00000444660,9606.ENSP00000470142,9606.ENSP00000481762,9606.ENSP00000497641,9606.ENSP00000497737	EIF3E,DDX5,XRN1,DCP1B,PABPC1,MAGOHB,CNOT1,SND1,EDC4,ETF1,HSPA1B,XRN2,KHSRP,PYM1,YTHDF2,UPF1,CSDE1,EIF4A3,EDC3
GO:0001649	Osteoblast differentiation	20	141	0.66	7.67e-06	9606.ENSP00000221801,9606.ENSP00000262030,9606.ENSP00000273317,9606.ENSP00000304592,9606.ENSP00000317123,9606.ENSP00000346120,9606.ENSP00000346762,9606.ENSP00000354040,9606.ENSP00000356520,9606.ENSP00000357459,9606.ENSP00000359645,9606.ENSP00000364794,9606.ENSP00000370968,9606.ENSP00000391211,9606.ENSP00000451291,9606.ENSP00000460871,9606.ENSP00000466010,9606.ENSP00000479488,9606.ENSP00000479606,9606.ENSP00000491215	FBL,ATP5F1B,LIMD1,FASN,SNRNP200,DDX21,SND1,GTPBP4,DHX9,ADAR,RBMX,IARS1,MYBBP1A,PSMC2,HNRNPC,RSL1D1,RPS15,PHB,CLTC,HNRNPU
GO:0043489	RNA stabilization	14	65	0.84	7.69e-06	9606.ENSP00000240185,9606.ENSP00000258729,9606.ENSP00000264670,9606.ENSP00000290341,9606.ENSP00000313007,9606.ENSP00000316042,9606.ENSP00000336721,9606.ENSP00000356520,9606.ENSP00000361626,9606.ENSP00000385269,9606.ENSP00000417078,9606.ENSP00000451291,9606.ENSP00000481762,9606.ENSP00000491215	TARDBP,IGF2BP3,NSUN2,IGF2BP1,PABPC1,HNRNPA0,LARP1,DHX9,YBX1,ELAVL1,DHX36,HNRNPC,CSDE1,HNRNPU
GO:0051129	Negative regulation of cellular component organization	50	691	0.37	8.98e-06	9606.ENSP00000001008,9606.ENSP00000166345,9606.ENSP00000217402,9606.ENSP00000239940,9606.ENSP00000248975,9606.ENSP00000263168,9606.ENSP00000264071,9606.ENSP00000264951,9606.ENSP00000265062,9606.ENSP00000281456,9606.ENSP00000283131,9606.ENSP00000286428,9606.ENSP00000296930,9606.ENSP00000303908,9606.ENSP00000308753,9606.ENSP00000311747,9606.ENSP00000314499,9606.ENSP00000324173,9606.ENSP00000327760,9606.ENSP00000340211,9606.ENSP00000340278,9606.ENSP00000346032,9606.ENSP00000348416,9606.ENSP00000348461,9606.ENSP00000353375,9606.ENSP00000355759,9606.ENSP00000356989,9606.ENSP00000358866,9606.ENSP00000360671,9606.ENSP00000361635,9606.ENSP00000364585,9606.ENSP00000364721,9606.ENSP00000364801,9606.ENSP00000367276,9606.ENSP00000370808,9606.ENSP00000375730,9606.ENSP00000375978,9606.ENSP00000377015,9606.ENSP00000378400,9606.ENSP00000379563,9606.ENSP00000394496,9606.ENSP00000400175,9606.ENSP00000401010,9606.ENSP00000411532,9606.ENSP00000414147,9606.ENSP00000437125,9606.ENSP00000446007,9606.ENSP00000451291,9606.ENSP00000478927,9606.ENSP00000491215	FKBP4,TRIP13,CHMP4B,PFN2,YWHAH,CAPZA1,TUBB4A,XRN1,RAB7A,SLC25A4,SMARCA5,VBP1,NPM1,TWF2,TMOD3,RBM14,GAK,HSPA5,CLASP2,CORO1B,PARK7,ANXA2,TJP1,RAC1,MAP4,PARP1,PFDN2,FLNA,SLC25A5,VDAC2,RCC2,MAPRE1,HSPA1B,CKAP2,SLC25A6,RPL13A,XRCC5,PICALM,LIMA1,TSPO,CORO1C,RHOA,CAPZB,TOP2A,SPART,HSPA8,VIM,HNRNPC,YAP1,HNRNPU
GO:0010564	Regulation of cell cycle process	51	716	0.36	1.05e-05	9606.ENSP00000166345,9606.ENSP00000217244,9606.ENSP00000217402,9606.ENSP00000227524,9606.ENSP00000233146,9606.ENSP00000252992,9606.ENSP00000261890,9606.ENSP00000264670,9606.ENSP00000266970,9606.ENSP00000283131,9606.ENSP00000286398,9606.ENSP00000293362,9606.ENSP00000296930,9606.ENSP00000305480,9606.ENSP00000308753,9606.ENSP00000310670,9606.ENSP00000311747,9606.ENSP00000313420,9606.ENSP00000325863,9606.ENSP00000326550,9606.ENSP00000329715,9606.ENSP00000346762,9606.ENSP00000348965,9606.ENSP00000349748,9606.ENSP00000351416,9606.ENSP00000354859,9606.ENSP00000359552,9606.ENSP00000360532,9606.ENSP00000364585,9606.ENSP00000364801,9606.ENSP00000366109,9606.ENSP00000369465,9606.ENSP00000370968,9606.ENSP00000377298,9606.ENSP00000378067,9606.ENSP00000378699,9606.ENSP00000384863,9606.ENSP00000387170,9606.ENSP00000400175,9606.ENSP00000401564,9606.ENSP00000411825,9606.ENSP00000416255,9606.ENSP00000420311,9606.ENSP00000423563,9606.ENSP00000441875,9606.ENSP00000444660,9606.ENSP00000463784,9606.ENSP00000478767,9606.ENSP00000479606,9606.ENSP00000491215,9606.ENSP00000498684	TRIP13,CSNK2A1,CHMP4B,PRPF19,MSH2,CEP85,RAB11A,NSUN2,CDK2,SMARCA5,SMC2,PSME3,NPM1,FEN1,TMOD3,CCAR2,RBM14,PRKDC,MRE11,TACC3,DRG1,SND1,DYNC1H1,SFPQ,ANKRD17,DRD2,PKN2,CDC5L,RCC2,HSPA1B,ANXA1,TXLNG,MYBBP1A,NUMA1,SLFN11,CDK1,XPO1,GIGYF2,RHOA,RANBP1,PDCD6IP,EIF4G1,RPL23,MACROH2A1,PHB2,YTHDF2,RPL26,PPP1R9B,CLTC,HNRNPU,FHL1
GO:1902369	Negative regulation of RNA catabolic process	15	79	0.78	1.13e-05	9606.ENSP00000240185,9606.ENSP00000258729,9606.ENSP00000264670,9606.ENSP00000290341,9606.ENSP00000313007,9606.ENSP00000316042,9606.ENSP00000336721,9606.ENSP00000356520,9606.ENSP00000359506,9606.ENSP00000361626,9606.ENSP00000385269,9606.ENSP00000417078,9606.ENSP00000451291,9606.ENSP00000481762,9606.ENSP00000491215	TARDBP,IGF2BP3,NSUN2,IGF2BP1,PABPC1,HNRNPA0,LARP1,DHX9,FMR1,YBX1,ELAVL1,DHX36,HNRNPC,CSDE1,HNRNPU
GO:0051168	Nuclear export	19	132	0.66	1.27e-05	9606.ENSP00000219169,9606.ENSP00000242776,9606.ENSP00000252512,9606.ENSP00000262982,9606.ENSP00000283195,9606.ENSP00000296577,9606.ENSP00000296930,9606.ENSP00000297185,9606.ENSP00000310668,9606.ENSP00000319240,9606.ENSP00000357459,9606.ENSP00000358814,9606.ENSP00000384863,9606.ENSP00000397927,9606.ENSP00000401470,9606.ENSP00000446215,9606.ENSP00000466010,9606.ENSP00000470142,9606.ENSP00000497641	NUTF2,DDX39A,XPO7,CSE1L,RANBP2,ABCE1,NPM1,HSPA9,NUP93,MAGOHB,ADAR,AHCYL1,XPO1,POLDIP3,RANGAP1,RAN,RPS15,UPF1,EIF4A3
GO:0006414	Translational elongation	12	47	0.91	1.28e-05	9606.ENSP00000217182,9606.ENSP00000307940,9606.ENSP00000322439,9606.ENSP00000331901,9606.ENSP00000336702,9606.ENSP00000339063,9606.ENSP00000346037,9606.ENSP00000356811,9606.ENSP00000410059,9606.ENSP00000426909,9606.ENSP00000431240,9606.ENSP00000455308	EEF1A2,EEF2,TUFM,EEF1G,EIF5A,EEF1A1,RPLP1,HBS1L,EEF1D,RACK1,RPLP2,ZNF598
GO:1903047	Mitotic cell cycle process	42	537	0.4	1.37e-05	9606.ENSP00000166345,9606.ENSP00000217402,9606.ENSP00000233146,9606.ENSP00000261890,9606.ENSP00000262105,9606.ENSP00000264156,9606.ENSP00000266970,9606.ENSP00000280772,9606.ENSP00000286398,9606.ENSP00000290158,9606.ENSP00000308753,9606.ENSP00000313420,9606.ENSP00000319664,9606.ENSP00000325863,9606.ENSP00000326550,9606.ENSP00000327760,9606.ENSP00000340691,9606.ENSP00000341524,9606.ENSP00000341743,9606.ENSP00000348965,9606.ENSP00000353375,9606.ENSP00000358866,9606.ENSP00000361298,9606.ENSP00000364721,9606.ENSP00000367276,9606.ENSP00000369757,9606.ENSP00000376024,9606.ENSP00000377298,9606.ENSP00000377640,9606.ENSP00000378699,9606.ENSP00000387170,9606.ENSP00000400175,9606.ENSP00000411825,9606.ENSP00000414095,9606.ENSP00000425561,9606.ENSP00000432660,9606.ENSP00000432768,9606.ENSP00000439170,9606.ENSP00000440005,9606.ENSP00000446215,9606.ENSP00000463784,9606.ENSP00000480987	TRIP13,CHMP4B,MSH2,RAB11A,MCM4,MCM6,CDK2,ANK3,SMC2,KPNB1,TMOD3,PRKDC,NUDC,MRE11,TACC3,CLASP2,EIF4EBP1,SEPTIN6,ENSA,DYNC1H1,MAP4,FLNA,KIF2C,MAPRE1,CKAP2,RPS6,SNX9,NUMA1,RPL24,CDK1,GIGYF2,RHOA,PDCD6IP,CUL2,EIF4E,CFL1,CKAP5,TBCE,ARF1,RAN,RPL26,MCM3
GO:0010558	Negative regulation of macromolecule biosynthetic process	86	1532	0.25	1.52e-05	9606.ENSP00000220849,9606.ENSP00000221419,9606.ENSP00000225792,9606.ENSP00000240185,9606.ENSP00000250113,9606.ENSP00000253024,9606.ENSP00000256383,9606.ENSP00000258416,9606.ENSP00000258729,9606.ENSP00000264657,9606.ENSP00000264951,9606.ENSP00000266970,9606.ENSP00000273317,9606.ENSP00000276079,9606.ENSP00000278572,9606.ENSP00000280665,9606.ENSP00000283131,9606.ENSP00000290341,9606.ENSP00000303754,9606.ENSP00000307567,9606.ENSP00000309555,9606.ENSP00000310572,9606.ENSP00000310670,9606.ENSP00000311825,9606.ENSP00000313601,9606.ENSP00000317992,9606.ENSP00000320949,9606.ENSP00000336721,9606.ENSP00000340691,9606.ENSP00000343966,9606.ENSP00000349722,9606.ENSP00000349748,9606.ENSP00000350071,9606.ENSP00000350170,9606.ENSP00000352257,9606.ENSP00000355759,9606.ENSP00000355890,9606.ENSP00000358081,9606.ENSP00000358866,9606.ENSP00000358939,9606.ENSP00000359506,9606.ENSP00000361626,9606.ENSP00000362592,9606.ENSP00000362649,9606.ENSP00000363641,9606.ENSP00000363661,9606.ENSP00000364193,9606.ENSP00000364801,9606.ENSP00000365458,9606.ENSP00000366604,9606.ENSP00000369424,9606.ENSP00000370968,9606.ENSP00000371267,9606.ENSP00000371321,9606.ENSP00000375730,9606.ENSP00000375978,9606.ENSP00000379287,9606.ENSP00000381216,9606.ENSP00000384273,9606.ENSP00000385958,9606.ENSP00000386894,9606.ENSP00000387170,9606.ENSP00000392270,9606.ENSP00000413436,9606.ENSP00000416255,9606.ENSP00000417078,9606.ENSP00000420311,9606.ENSP00000423563,9606.ENSP00000425561,9606.ENSP00000426909,9606.ENSP00000433664,9606.ENSP00000437125,9606.ENSP00000441875,9606.ENSP00000444660,9606.ENSP00000448035,9606.ENSP00000451129,9606.ENSP00000451291,9606.ENSP00000470142,9606.ENSP00000473172,9606.ENSP00000478754,9606.ENSP00000478927,9606.ENSP00000479488,9606.ENSP00000479606,9606.ENSP00000491215,9606.ENSP00000495530,9606.ENSP00000497641	EIF3E,HNRNPL,DDX5,TARDBP,FXR2,TRIM28,EIF2S1,EIF4E2,IGF2BP3,STAT3,XRN1,CDK2,LIMD1,NONO,RPS3,DCP1B,SMARCA5,IGF2BP1,PPID,QARS1,HCFC1,PSMC5,CCAR2,CTBP2,CC2D1A,NOC2L,CNOT1,LARP1,EIF4EBP1,PSPC1,UBE2D3,SFPQ,STRN3,FXR1,XRCC6,PARP1,EPRS1,BAG3,FLNA,SARS1,FMR1,YBX1,RBBP4,HDAC1,TXN,IGBP1,MAGED2,HSPA1B,HNRNPK,SF1,RBBP7,MYBBP1A,YWHAQ,RFC1,RPL13A,XRCC5,YWHAZ,KHSRP,RELA,RPS14,RBM4,GIGYF2,STRAP,RPL10,EIF4G1,DHX36,RPL23,MACROH2A1,EIF4E,RACK1,EIF4G2,HSPA8,PHB2,YTHDF2,NACA,SNW1,HNRNPC,UPF1,RUVBL2,DDX6,YAP1,PHB,CLTC,HNRNPU,ENO1,EIF4A3
GO:0051276	Chromosome organization	62	968	0.31	1.53e-05	9606.ENSP00000055077,9606.ENSP00000166345,9606.ENSP00000216122,9606.ENSP00000216297,9606.ENSP00000217402,9606.ENSP00000233146,9606.ENSP00000253024,9606.ENSP00000261890,9606.ENSP00000262105,9606.ENSP00000262265,9606.ENSP00000264156,9606.ENSP00000283131,9606.ENSP00000286398,9606.ENSP00000290158,9606.ENSP00000296930,9606.ENSP00000305480,9606.ENSP00000307288,9606.ENSP00000309555,9606.ENSP00000313420,9606.ENSP00000317992,9606.ENSP00000318297,9606.ENSP00000319664,9606.ENSP00000325863,9606.ENSP00000335153,9606.ENSP00000335321,9606.ENSP00000346120,9606.ENSP00000349748,9606.ENSP00000352257,9606.ENSP00000355759,9606.ENSP00000356520,9606.ENSP00000360609,9606.ENSP00000361298,9606.ENSP00000362592,9606.ENSP00000362649,9606.ENSP00000364721,9606.ENSP00000366109,9606.ENSP00000369424,9606.ENSP00000369915,9606.ENSP00000370745,9606.ENSP00000370968,9606.ENSP00000371321,9606.ENSP00000375978,9606.ENSP00000377681,9606.ENSP00000378699,9606.ENSP00000384273,9606.ENSP00000385479,9606.ENSP00000403039,9606.ENSP00000408295,9606.ENSP00000411532,9606.ENSP00000417078,9606.ENSP00000423563,9606.ENSP00000441875,9606.ENSP00000446215,9606.ENSP00000451291,9606.ENSP00000470142,9606.ENSP00000473172,9606.ENSP00000477538,9606.ENSP00000479106,9606.ENSP00000479284,9606.ENSP00000480987,9606.ENSP00000483903,9606.ENSP00000491215	RFC2,TRIP13,MCM5,SUPT16H,CHMP4B,MSH2,TRIM28,RAB11A,MCM4,PIH1D1,MCM6,SMARCA5,SMC2,KPNB1,NPM1,FEN1,MCM7,HCFC1,PRKDC,NOC2L,RUVBL1,NUDC,MRE11,HSP90AA1,SF3B1,DDX21,SFPQ,XRCC6,PARP1,DHX9,HSP90AB1,KIF2C,RBBP4,HDAC1,MAPRE1,ANXA1,RBBP7,NAP1L4,DDX1,MYBBP1A,RFC1,XRCC5,G3BP1,CDK1,RELA,H3C15,HP1BP3,RFC5,TOP2A,DHX36,MACROH2A1,PHB2,RAN,HNRNPC,UPF1,RUVBL2,NAP1L1,H4C1,H2BU1,MCM3,H2BC15,HNRNPU
GO:0006401	RNA catabolic process	21	164	0.61	1.64e-05	9606.ENSP00000220849,9606.ENSP00000225792,9606.ENSP00000242784,9606.ENSP00000264951,9606.ENSP00000280665,9606.ENSP00000305480,9606.ENSP00000313007,9606.ENSP00000319240,9606.ENSP00000320949,9606.ENSP00000346762,9606.ENSP00000351811,9606.ENSP00000353741,9606.ENSP00000364801,9606.ENSP00000366396,9606.ENSP00000381216,9606.ENSP00000386156,9606.ENSP00000444660,9606.ENSP00000470142,9606.ENSP00000481762,9606.ENSP00000497641,9606.ENSP00000497737	EIF3E,DDX5,TRIR,XRN1,DCP1B,FEN1,PABPC1,MAGOHB,CNOT1,SND1,EDC4,ETF1,HSPA1B,XRN2,KHSRP,PYM1,YTHDF2,UPF1,CSDE1,EIF4A3,EDC3
GO:0060548	Negative regulation of cell death	64	1016	0.3	1.65e-05	9606.ENSP00000217244,9606.ENSP00000217402,9606.ENSP00000233146,9606.ENSP00000246957,9606.ENSP00000261303,9606.ENSP00000261772,9606.ENSP00000262265,9606.ENSP00000276079,9606.ENSP00000281456,9606.ENSP00000290378,9606.ENSP00000293362,9606.ENSP00000296511,9606.ENSP00000296543,9606.ENSP00000296930,9606.ENSP00000297185,9606.ENSP00000299767,9606.ENSP00000301522,9606.ENSP00000306010,9606.ENSP00000307567,9606.ENSP00000310572,9606.ENSP00000310670,9606.ENSP00000313420,9606.ENSP00000317992,9606.ENSP00000324173,9606.ENSP00000325863,9606.ENSP00000340019,9606.ENSP00000340278,9606.ENSP00000346050,9606.ENSP00000348416,9606.ENSP00000354859,9606.ENSP00000357459,9606.ENSP00000358081,9606.ENSP00000358866,9606.ENSP00000360609,9606.ENSP00000360671,9606.ENSP00000361635,9606.ENSP00000362463,9606.ENSP00000362649,9606.ENSP00000363641,9606.ENSP00000363661,9606.ENSP00000364801,9606.ENSP00000365458,9606.ENSP00000365745,9606.ENSP00000366109,9606.ENSP00000366237,9606.ENSP00000368030,9606.ENSP00000369127,9606.ENSP00000369757,9606.ENSP00000370808,9606.ENSP00000377914,9606.ENSP00000378487,9606.ENSP00000378699,9606.ENSP00000379287,9606.ENSP00000384273,9606.ENSP00000400175,9606.ENSP00000413436,9606.ENSP00000416255,9606.ENSP00000419425,9606.ENSP00000426909,9606.ENSP00000432660,9606.ENSP00000441875,9606.ENSP00000448035,9606.ENSP00000478927,9606.ENSP00000495530	CSNK2A1,CHMP4B,MSH2,TRAP1,PSMC1,AARS1,PIH1D1,NONO,SLC25A4,ACTC1,PSME3,ANXA5,NAA15,NPM1,HSPA9,HSP90B1,PRDX2,ARF4,QARS1,PSMC5,CCAR2,PRKDC,NOC2L,HSPA5,MRE11,HSPD1,PARK7,RPS3A,TJP1,DRD2,ADAR,BAG3,FLNA,HSP90AB1,SLC25A5,VDAC2,GLO1,HDAC1,TXN,IGBP1,HSPA1B,HNRNPK,CTTN,ANXA1,DFFA,ATAD3A,DNAJA1,RPS6,SLC25A6,CIAPIN1,VDAC1,CDK1,YWHAZ,RELA,RHOA,RPL10,EIF4G1,PPIA,RACK1,CFL1,PHB2,NACA,YAP1,ENO1
GO:0034504	Protein localization to nucleus	23	195	0.58	1.66e-05	9606.ENSP00000219169,9606.ENSP00000262982,9606.ENSP00000264335,9606.ENSP00000264657,9606.ENSP00000283195,9606.ENSP00000290158,9606.ENSP00000310668,9606.ENSP00000336712,9606.ENSP00000340278,9606.ENSP00000354742,9606.ENSP00000357459,9606.ENSP00000362728,9606.ENSP00000363641,9606.ENSP00000369042,9606.ENSP00000384863,9606.ENSP00000385269,9606.ENSP00000401470,9606.ENSP00000420311,9606.ENSP00000438483,9606.ENSP00000441875,9606.ENSP00000446215,9606.ENSP00000491215,9606.ENSP00000496250	NUTF2,CSE1L,YWHAE,STAT3,RANBP2,KPNB1,NUP93,TNPO1,PARK7,IPO9,ADAR,KPNA6,TXN,IPO7,XPO1,ELAVL1,RANGAP1,RPL23,KPNA2,PHB2,RAN,HNRNPU,RPL11
GO:2000767	Positive regulation of cytoplasmic translation	8	15	1.23	1.67e-05	9606.ENSP00000290341,9606.ENSP00000313007,9606.ENSP00000320171,9606.ENSP00000356520,9606.ENSP00000361626,9606.ENSP00000417078,9606.ENSP00000481762,9606.ENSP00000491215	IGF2BP1,PABPC1,PKM,DHX9,YBX1,DHX36,CSDE1,HNRNPU
GO:0031397	Negative regulation of protein ubiquitination	15	84	0.76	2.14e-05	9606.ENSP00000278572,9606.ENSP00000307863,9606.ENSP00000340278,9606.ENSP00000354040,9606.ENSP00000359345,9606.ENSP00000359727,9606.ENSP00000364801,9606.ENSP00000369127,9606.ENSP00000379563,9606.ENSP00000419425,9606.ENSP00000420311,9606.ENSP00000429374,9606.ENSP00000466010,9606.ENSP00000495273,9606.ENSP00000496250	RPS3,U2AF2,PARK7,GTPBP4,RPL5,BAG2,HSPA1B,DNAJA1,TSPO,PPIA,RPL23,RPS20,RPS15,RPS7,RPL11
GO:1903321	Negative regulation of protein modification by small protein conjugation or removal	16	97	0.72	2.24e-05	9606.ENSP00000278572,9606.ENSP00000307863,9606.ENSP00000340278,9606.ENSP00000354040,9606.ENSP00000359345,9606.ENSP00000359727,9606.ENSP00000364801,9606.ENSP00000369127,9606.ENSP00000379563,9606.ENSP00000384273,9606.ENSP00000419425,9606.ENSP00000420311,9606.ENSP00000429374,9606.ENSP00000466010,9606.ENSP00000495273,9606.ENSP00000496250	RPS3,U2AF2,PARK7,GTPBP4,RPL5,BAG2,HSPA1B,DNAJA1,TSPO,RELA,PPIA,RPL23,RPS20,RPS15,RPS7,RPL11
GO:2000278	Regulation of DNA biosynthetic process	18	124	0.67	2.26e-05	9606.ENSP00000055077,9606.ENSP00000215832,9606.ENSP00000258091,9606.ENSP00000263025,9606.ENSP00000264951,9606.ENSP00000275603,9606.ENSP00000280326,9606.ENSP00000286788,9606.ENSP00000295688,9606.ENSP00000299300,9606.ENSP00000317334,9606.ENSP00000335153,9606.ENSP00000360609,9606.ENSP00000375978,9606.ENSP00000377958,9606.ENSP00000408295,9606.ENSP00000451291,9606.ENSP00000491215	RFC2,MAPK1,CCT7,MAPK3,XRN1,CCT6A,CCT5,CCT8,CCT3,CCT2,TCP1,HSP90AA1,HSP90AB1,XRCC5,CCT4,RFC5,HNRNPC,HNRNPU
GO:2001242	Regulation of intrinsic apoptotic signaling pathway	21	169	0.6	2.5e-05	9606.ENSP00000246957,9606.ENSP00000276079,9606.ENSP00000278572,9606.ENSP00000310670,9606.ENSP00000317992,9606.ENSP00000318176,9606.ENSP00000336702,9606.ENSP00000340278,9606.ENSP00000349748,9606.ENSP00000355759,9606.ENSP00000361635,9606.ENSP00000362649,9606.ENSP00000364801,9606.ENSP00000365458,9606.ENSP00000369127,9606.ENSP00000419425,9606.ENSP00000426909,9606.ENSP00000463784,9606.ENSP00000495273,9606.ENSP00000495530,9606.ENSP00000496250	TRAP1,NONO,RPS3,CCAR2,NOC2L,PRKRA,EIF5A,PARK7,SFPQ,PARP1,VDAC2,HDAC1,HSPA1B,HNRNPK,DNAJA1,PPIA,RACK1,RPL26,RPS7,ENO1,RPL11
GO:0045935	Positive regulation of nucleobase-containing compound metabolic process	106	2056	0.22	2.56e-05	9606.ENSP00000055077,9606.ENSP00000215832,9606.ENSP00000216297,9606.ENSP00000224073,9606.ENSP00000225792,9606.ENSP00000227524,9606.ENSP00000233146,9606.ENSP00000240185,9606.ENSP00000242351,9606.ENSP00000248975,9606.ENSP00000253024,9606.ENSP00000255194,9606.ENSP00000258091,9606.ENSP00000261700,9606.ENSP00000262027,9606.ENSP00000262265,9606.ENSP00000263025,9606.ENSP00000264657,9606.ENSP00000266079,9606.ENSP00000266970,9606.ENSP00000275603,9606.ENSP00000278572,9606.ENSP00000279146,9606.ENSP00000280326,9606.ENSP00000280665,9606.ENSP00000283131,9606.ENSP00000286788,9606.ENSP00000295688,9606.ENSP00000296543,9606.ENSP00000296930,9606.ENSP00000299300,9606.ENSP00000300648,9606.ENSP00000305556,9606.ENSP00000305790,9606.ENSP00000306010,9606.ENSP00000307863,9606.ENSP00000309555,9606.ENSP00000310572,9606.ENSP00000310670,9606.ENSP00000311747,9606.ENSP00000311825,9606.ENSP00000313007,9606.ENSP00000313420,9606.ENSP00000317334,9606.ENSP00000318177,9606.ENSP00000318297,9606.ENSP00000320171,9606.ENSP00000320949,9606.ENSP00000324173,9606.ENSP00000325863,9606.ENSP00000335153,9606.ENSP00000335321,9606.ENSP00000336702,9606.ENSP00000340278,9606.ENSP00000342026,9606.ENSP00000343535,9606.ENSP00000346032,9606.ENSP00000346120,9606.ENSP00000349748,9606.ENSP00000350071,9606.ENSP00000352257,9606.ENSP00000352438,9606.ENSP00000354859,9606.ENSP00000355541,9606.ENSP00000355759,9606.ENSP00000356520,9606.ENSP00000359645,9606.ENSP00000359818,9606.ENSP00000360305,9606.ENSP00000360532,9606.ENSP00000360609,9606.ENSP00000361626,9606.ENSP00000362592,9606.ENSP00000362649,9606.ENSP00000362728,9606.ENSP00000364801,9606.ENSP00000365458,9606.ENSP00000367276,9606.ENSP00000369424,9606.ENSP00000370968,9606.ENSP00000371321,9606.ENSP00000375978,9606.ENSP00000377015,9606.ENSP00000377958,9606.ENSP00000378699,9606.ENSP00000380033,9606.ENSP00000381216,9606.ENSP00000384273,9606.ENSP00000387170,9606.ENSP00000395772,9606.ENSP00000408295,9606.ENSP00000411532,9606.ENSP00000417078,9606.ENSP00000437125,9606.ENSP00000442318,9606.ENSP00000444660,9606.ENSP00000448035,9606.ENSP00000451129,9606.ENSP00000460070,9606.ENSP00000470142,9606.ENSP00000473172,9606.ENSP00000478927,9606.ENSP00000479488,9606.ENSP00000484998,9606.ENSP00000491215,9606.ENSP00000495530	RFC2,MAPK1,SUPT16H,EDF1,DDX5,PRPF19,MSH2,TARDBP,ZC3HAV1,YWHAH,TRIM28,AP3B1,CCT7,RTRAF,MARS1,PIH1D1,MAPK3,STAT3,PRPF6,CDK2,CCT6A,RPS3,AIP,CCT5,DCP1B,SMARCA5,CCT8,CCT3,NAA15,NPM1,CCT2,GCN1,PCBP1,SF3B3,ARF4,U2AF2,HCFC1,PSMC5,CCAR2,RBM14,CTBP2,PABPC1,PRKDC,TCP1,FUBP3,RUVBL1,PKM,CNOT1,HSPA5,MRE11,HSP90AA1,SF3B1,EIF5A,PARK7,PRDX6,USP7,ANXA2,DDX21,SFPQ,STRN3,XRCC6,PCBP2,DRD2,HEATR1,PARP1,DHX9,RBMX,MMS19,PDLIM1,CDC5L,HSP90AB1,YBX1,RBBP4,HDAC1,KPNA6,HSPA1B,HNRNPK,CKAP2,RBBP7,MYBBP1A,RFC1,XRCC5,PICALM,CCT4,CDK1,DDX17,KHSRP,RELA,GIGYF2,GNL3,RFC5,TOP2A,DHX36,HSPA8,CAND1,YTHDF2,NACA,SNW1,GTF2I,UPF1,RUVBL2,YAP1,PHB,PSMC6,HNRNPU,ENO1
GO:0050794	Regulation of cellular process	406	11025	0.07	2.59e-05	9606.ENSP00000001008,9606.ENSP00000012443,9606.ENSP00000055077,9606.ENSP00000166345,9606.ENSP00000215832,9606.ENSP00000216122,9606.ENSP00000216181,9606.ENSP00000216190,9606.ENSP00000216297,9606.ENSP00000217182,9606.ENSP00000217244,9606.ENSP00000217402,9606.ENSP00000220003,9606.ENSP00000220849,9606.ENSP00000221138,9606.ENSP00000221419,9606.ENSP00000222005,9606.ENSP00000222968,9606.ENSP00000224073,9606.ENSP00000225729,9606.ENSP00000225792,9606.ENSP00000226004,9606.ENSP00000227524,9606.ENSP00000230050,9606.ENSP00000233146,9606.ENSP00000238823,9606.ENSP00000239940,9606.ENSP00000240185,9606.ENSP00000242351,9606.ENSP00000246069,9606.ENSP00000246194,9606.ENSP00000246957,9606.ENSP00000248098,9606.ENSP00000248975,9606.ENSP00000250113,9606.ENSP00000250495,9606.ENSP00000251157,9606.ENSP00000251636,9606.ENSP00000252992,9606.ENSP00000253023,9606.ENSP00000253024,9606.ENSP00000253039,9606.ENSP00000253363,9606.ENSP00000255194,9606.ENSP00000256383,9606.ENSP00000258091,9606.ENSP00000258416,9606.ENSP00000258729,9606.ENSP00000259818,9606.ENSP00000261263,9606.ENSP00000261303,9606.ENSP00000261700,9606.ENSP00000261772,9606.ENSP00000261875,9606.ENSP00000261890,9606.ENSP00000262027,9606.ENSP00000262030,9606.ENSP00000262105,9606.ENSP00000262265,9606.ENSP00000263025,9606.ENSP00000263168,9606.ENSP00000263461,9606.ENSP00000264071,9606.ENSP00000264156,9606.ENSP00000264335,9606.ENSP00000264657,9606.ENSP00000264670,9606.ENSP00000264710,9606.ENSP00000264951,9606.ENSP00000265062,9606.ENSP00000265562,9606.ENSP00000265753,9606.ENSP00000266079,9606.ENSP00000266970,9606.ENSP00000268717,9606.ENSP00000269886,9606.ENSP00000273317,9606.ENSP00000275603,9606.ENSP00000276079,9606.ENSP00000278353,9606.ENSP00000278572,9606.ENSP00000279146,9606.ENSP00000280326,9606.ENSP00000280665,9606.ENSP00000280772,9606.ENSP00000281456,9606.ENSP00000283131,9606.ENSP00000283195,9606.ENSP00000286398,9606.ENSP00000286428,9606.ENSP00000286788,9606.ENSP00000289371,9606.ENSP00000290158,9606.ENSP00000290341,9606.ENSP00000290378,9606.ENSP00000293362,9606.ENSP00000293831,9606.ENSP00000295688,9606.ENSP00000296511,9606.ENSP00000296543,9606.ENSP00000296557,9606.ENSP00000296577,9606.ENSP00000296930,9606.ENSP00000297185,9606.ENSP00000299300,9606.ENSP00000299767,9606.ENSP00000300289,9606.ENSP00000300574,9606.ENSP00000300648,9606.ENSP00000301522,9606.ENSP00000303222,9606.ENSP00000303754,9606.ENSP00000303908,9606.ENSP00000305480,9606.ENSP00000305556,9606.ENSP00000305790,9606.ENSP00000306010,9606.ENSP00000306330,9606.ENSP00000307078,9606.ENSP00000307288,9606.ENSP00000307567,9606.ENSP00000307863,9606.ENSP00000307940,9606.ENSP00000308753,9606.ENSP00000309555,9606.ENSP00000309830,9606.ENSP00000310226,9606.ENSP00000310572,9606.ENSP00000310668,9606.ENSP00000310670,9606.ENSP00000311747,9606.ENSP00000311825,9606.ENSP00000313007,9606.ENSP00000313420,9606.ENSP00000313601,9606.ENSP00000313603,9606.ENSP00000314030,9606.ENSP00000314499,9606.ENSP00000316029,9606.ENSP00000316042,9606.ENSP00000317334,9606.ENSP00000317992,9606.ENSP00000318176,9606.ENSP00000318177,9606.ENSP00000318297,9606.ENSP00000318646,9606.ENSP00000319060,9606.ENSP00000320171,9606.ENSP00000320949,9606.ENSP00000322439,9606.ENSP00000324173,9606.ENSP00000324422,9606.ENSP00000325376,9606.ENSP00000325863,9606.ENSP00000326031,9606.ENSP00000326550,9606.ENSP00000327077,9606.ENSP00000327760,9606.ENSP00000329715,9606.ENSP00000331901,9606.ENSP00000335153,9606.ENSP00000335321,9606.ENSP00000336702,9606.ENSP00000336721,9606.ENSP00000336741,9606.ENSP00000339001,9606.ENSP00000339063,9606.ENSP00000340019,9606.ENSP00000340211,9606.ENSP00000340278,9606.ENSP00000340691,9606.ENSP00000340796,9606.ENSP00000341743,9606.ENSP00000341779,9606.ENSP00000342026,9606.ENSP00000343535,9606.ENSP00000343966,9606.ENSP00000346032,9606.ENSP00000346037,9606.ENSP00000346050,9606.ENSP00000346088,9606.ENSP00000346120,9606.ENSP00000346300,9606.ENSP00000346340,9606.ENSP00000346550,9606.ENSP00000346725,9606.ENSP00000346762,9606.ENSP00000347495,9606.ENSP00000348099,9606.ENSP00000348416,9606.ENSP00000348461,9606.ENSP00000348849,9606.ENSP00000348965,9606.ENSP00000349428,9606.ENSP00000349486,9606.ENSP00000349722,9606.ENSP00000349748,9606.ENSP00000350071,9606.ENSP00000350170,9606.ENSP00000350698,9606.ENSP00000351416,9606.ENSP00000352257,9606.ENSP00000352264,9606.ENSP00000352438,9606.ENSP00000352738,9606.ENSP00000353375,9606.ENSP00000353741,9606.ENSP00000354040,9606.ENSP00000354125,9606.ENSP00000354158,9606.ENSP00000354859,9606.ENSP00000355541,9606.ENSP00000355759,9606.ENSP00000355771,9606.ENSP00000355890,9606.ENSP00000356520,9606.ENSP00000356811,9606.ENSP00000356989,9606.ENSP00000357048,9606.ENSP00000357459,9606.ENSP00000358081,9606.ENSP00000358140,9606.ENSP00000358547,9606.ENSP00000358770,9606.ENSP00000358814,9606.ENSP00000358866,9606.ENSP00000358939,9606.ENSP00000359000,9606.ENSP00000359345,9606.ENSP00000359506,9606.ENSP00000359552,9606.ENSP00000359645,9606.ENSP00000359804,9606.ENSP00000359818,9606.ENSP00000359990,9606.ENSP00000359991,9606.ENSP00000360034,9606.ENSP00000360154,9606.ENSP00000360305,9606.ENSP00000360532,9606.ENSP00000360609,9606.ENSP00000360671,9606.ENSP00000360922,9606.ENSP00000361027,9606.ENSP00000361057,9606.ENSP00000361202,9606.ENSP00000361298,9606.ENSP00000361626,9606.ENSP00000361635,9606.ENSP00000361927,9606.ENSP00000361930,9606.ENSP00000362463,9606.ENSP00000362592,9606.ENSP00000362649,9606.ENSP00000362688,9606.ENSP00000362728,9606.ENSP00000362744,9606.ENSP00000363641,9606.ENSP00000363661,9606.ENSP00000364193,9606.ENSP00000364585,9606.ENSP00000364721,9606.ENSP00000364801,9606.ENSP00000365458,9606.ENSP00000365745,9606.ENSP00000366109,9606.ENSP00000366237,9606.ENSP00000366604,9606.ENSP00000367263,9606.ENSP00000367276,9606.ENSP00000367991,9606.ENSP00000368030,9606.ENSP00000369038,9606.ENSP00000369042,9606.ENSP00000369127,9606.ENSP00000369129,9606.ENSP00000369424,9606.ENSP00000369465,9606.ENSP00000369757,9606.ENSP00000370258,9606.ENSP00000370745,9606.ENSP00000370808,9606.ENSP00000370968,9606.ENSP00000371267,9606.ENSP00000371321,9606.ENSP00000371858,9606.ENSP00000375632,9606.ENSP00000375730,9606.ENSP00000375978,9606.ENSP00000376024,9606.ENSP00000376167,9606.ENSP00000376297,9606.ENSP00000377015,9606.ENSP00000377298,9606.ENSP00000377681,9606.ENSP00000377914,9606.ENSP00000377954,9606.ENSP00000377958,9606.ENSP00000378067,9606.ENSP00000378400,9606.ENSP00000378487,9606.ENSP00000378699,9606.ENSP00000378769,9606.ENSP00000378857,9606.ENSP00000379287,9606.ENSP00000379563,9606.ENSP00000380033,9606.ENSP00000381216,9606.ENSP00000381531,9606.ENSP00000381736,9606.ENSP00000382004,9606.ENSP00000384273,9606.ENSP00000384863,9606.ENSP00000385269,9606.ENSP00000385958,9606.ENSP00000386156,9606.ENSP00000386894,9606.ENSP00000387170,9606.ENSP00000388806,9606.ENSP00000391249,9606.ENSP00000392270,9606.ENSP00000394496,9606.ENSP00000395772,9606.ENSP00000397927,9606.ENSP00000400175,9606.ENSP00000400921,9606.ENSP00000401010,9606.ENSP00000401470,9606.ENSP00000401564,9606.ENSP00000403039,9606.ENSP00000403172,9606.ENSP00000403362,9606.ENSP00000406463,9606.ENSP00000408295,9606.ENSP00000410059,9606.ENSP00000411532,9606.ENSP00000411825,9606.ENSP00000413436,9606.ENSP00000413507,9606.ENSP00000414095,9606.ENSP00000414147,9606.ENSP00000416255,9606.ENSP00000417078,9606.ENSP00000419425,9606.ENSP00000420213,9606.ENSP00000420311,9606.ENSP00000422473,9606.ENSP00000423563,9606.ENSP00000425561,9606.ENSP00000426909,9606.ENSP00000427985,9606.ENSP00000428845,9606.ENSP00000429374,9606.ENSP00000431800,9606.ENSP00000432660,9606.ENSP00000432768,9606.ENSP00000433664,9606.ENSP00000435777,9606.ENSP00000437125,9606.ENSP00000438399,9606.ENSP00000438465,9606.ENSP00000438483,9606.ENSP00000440005,9606.ENSP00000440045,9606.ENSP00000441875,9606.ENSP00000442318,9606.ENSP00000444660,9606.ENSP00000445306,9606.ENSP00000446007,9606.ENSP00000446215,9606.ENSP00000447053,9606.ENSP00000448035,9606.ENSP00000451129,9606.ENSP00000451291,9606.ENSP00000451300,9606.ENSP00000455308,9606.ENSP00000457411,9606.ENSP00000457733,9606.ENSP00000458162,9606.ENSP00000460070,9606.ENSP00000460871,9606.ENSP00000463784,9606.ENSP00000466010,9606.ENSP00000470142,9606.ENSP00000473172,9606.ENSP00000477538,9606.ENSP00000478754,9606.ENSP00000478767,9606.ENSP00000478927,9606.ENSP00000479106,9606.ENSP00000479488,9606.ENSP00000479606,9606.ENSP00000479861,9606.ENSP00000480359,9606.ENSP00000480987,9606.ENSP00000481762,9606.ENSP00000482486,9606.ENSP00000484998,9606.ENSP00000487365,9606.ENSP00000489123,9606.ENSP00000491215,9606.ENSP00000495273,9606.ENSP00000495530,9606.ENSP00000496250,9606.ENSP00000497641,9606.ENSP00000498684	FKBP4,PPP5C,RFC2,TRIP13,MAPK1,MCM5,MYH9,EIF3D,SUPT16H,EEF1A2,CSNK2A1,CHMP4B,CSK,EIF3E,PPP2CB,HNRNPL,CDC37,PDAP1,EDF1,DRG2,DDX5,DUSP3,PRPF19,RPS12,MSH2,FAM98A,PFN2,TARDBP,ZC3HAV1,DSTN,RALY,TRAP1,JPT2,YWHAH,FXR2,NEDD8,DOCK7,DHX29,CEP85,UBE2M,TRIM28,EIF2S3,RBM39,AP3B1,EIF2S1,CCT7,EIF4E2,IGF2BP3,TUBB2B,RAB21,PSMC1,RTRAF,AARS1,HACD3,RAB11A,MARS1,ATP5F1B,MCM4,PIH1D1,MAPK3,CAPZA1,WDR11,TUBB4A,MCM6,YWHAE,STAT3,NSUN2,RAB10,XRN1,RAB7A,PTPN23,EIF4H,PRPF6,CDK2,COPS3,SH3GL1,LIMD1,CCT6A,NONO,HSD17B12,RPS3,AIP,CCT5,DCP1B,ANK3,SLC25A4,SMARCA5,RANBP2,SMC2,VBP1,CCT8,EIF5B,KPNB1,IGF2BP1,ACTC1,PSME3,EIF4A1,CCT3,ANXA5,NAA15,ARFIP1,ABCE1,NPM1,HSPA9,CCT2,HSP90B1,PDIA3,CRK,GCN1,PRDX2,MTCH2,PPID,TWF2,FEN1,PCBP1,SF3B3,ARF4,YWHAG,KIF5B,MCM7,QARS1,U2AF2,EEF2,TMOD3,HCFC1,RPL38,RAB1B,PSMC5,NUP93,CCAR2,RBM14,CTBP2,PABPC1,PRKDC,CC2D1A,ABCF1,DNAJA2,GAK,TLN1,HNRNPA0,TCP1,NOC2L,PRKRA,FUBP3,RUVBL1,RPS15A,CAMK2G,PKM,CNOT1,TUFM,HSPA5,ZYX,HNRNPM,MRE11,PPP1CA,TACC3,PCM1,CLASP2,DRG1,EEF1G,HSP90AA1,SF3B1,EIF5A,LARP1,DHX15,TUBB,EEF1A1,HSPD1,CORO1B,PARK7,EIF4EBP1,ZNF326,ENSA,PPP1CC,PRDX6,USP7,PSPC1,ANXA2,RPLP1,RPS3A,RPL22,DDX21,CRKL,COPS8,ANXA6,PES1,SND1,WARS1,PDLIM7,TJP1,RAC1,RPS26,DYNC1H1,PTBP1,SCRIB,UBE2D3,SFPQ,STRN3,FXR1,DDX47,ANKRD17,XRCC6,CD2AP,PCBP2,G3BP2,MAP4,ETF1,GTPBP4,EIF3B,ERC1,DRD2,HEATR1,PARP1,AFDN,EPRS1,DHX9,HBS1L,PFDN2,COPA,ADAR,BAG3,EIF3A,MPP1,SLK,AHCYL1,FLNA,SARS1,GBF1,RPL5,FMR1,PKN2,RBMX,FUBP1,MMS19,LRRC40,PGAM1,SERBP1,OCRL,PDLIM1,CDC5L,HSP90AB1,SLC25A5,STAU1,AMOT,SURF4,IRS4,KIF2C,YBX1,VDAC2,HNRNPH2,YWHAB,GLO1,RBBP4,HDAC1,EIF3I,KPNA6,RPS4X,TXN,IGBP1,MAGED2,RCC2,MAPRE1,HSPA1B,HNRNPK,CTTN,ANXA1,DFFA,SF1,AHNAK,CKAP2,SEPTIN8,ATAD3A,EEF1E1,IPO7,DNAJA1,DSP,RBBP7,TXLNG,RPS6,EIF3CL,DDX1,SLC25A6,MYBBP1A,YWHAQ,RFC1,NOP2,RPS9,RPL13A,XRCC5,SNX9,GPS1,DYNLL1,PICALM,NUMA1,G3BP1,CIAPIN1,LARS1,CCT4,SLFN11,LIMA1,VDAC1,CDK1,PPP1CB,WDR6,YWHAZ,TSPO,DDX17,KHSRP,CSNK1D,ATP5F1A,CTNND1,RELA,XPO1,ELAVL1,RPS14,PYM1,RBM4,GIGYF2,EIF4B,SEPTIN9,STRAP,CORO1C,GNL3,POLDIP3,RHOA,SLAIN1,CAPZB,RANGAP1,RANBP1,HP1BP3,RPL6,AP2M1,DNAJC7,RFC5,EEF1D,TOP2A,PDCD6IP,RPL10,SEPTIN7,CUL2,SPART,EIF4G1,DHX36,PPIA,FLNB,RPL23,TMEM33,MACROH2A1,EIF4E,RACK1,DPYSL2,VDAC3,RPS20,EIF3F,CFL1,CKAP5,EIF4G2,RPS13,HSPA8,IST1,PGAM5,KPNA2,ARF1,ATP2A2,PHB2,CAND1,YTHDF2,ATP1A1,VIM,RAN,RAB5C,NACA,SNW1,HNRNPC,NUMB,ZNF598,USP10,SLC25A24,ACTG1,GTF2I,RSL1D1,RPL26,RPS15,UPF1,RUVBL2,NAP1L1,DDX6,PPP1R9B,YAP1,H4C1,PHB,CLTC,SEPTIN2,PDLIM5,MCM3,CSDE1,RAVER1,PSMC6,HSPH1,SCYL2,HNRNPU,RPS7,ENO1,RPL11,EIF4A3,FHL1
GO:0046822	Regulation of nucleocytoplasmic transport	17	112	0.69	2.69e-05	9606.ENSP00000240185,9606.ENSP00000253024,9606.ENSP00000264335,9606.ENSP00000264670,9606.ENSP00000335153,9606.ENSP00000340278,9606.ENSP00000341779,9606.ENSP00000356520,9606.ENSP00000358081,9606.ENSP00000358866,9606.ENSP00000360609,9606.ENSP00000363641,9606.ENSP00000378699,9606.ENSP00000384863,9606.ENSP00000386894,9606.ENSP00000401470,9606.ENSP00000446215	TARDBP,TRIM28,YWHAE,NSUN2,HSP90AA1,PARK7,PPP1CC,DHX9,BAG3,FLNA,HSP90AB1,TXN,CDK1,XPO1,RBM4,RANGAP1,RAN
GO:0010033	Response to organic substance	130	2692	0.19	2.97e-05	9606.ENSP00000001008,9606.ENSP00000012443,9606.ENSP00000203407,9606.ENSP00000215832,9606.ENSP00000220003,9606.ENSP00000221419,9606.ENSP00000225792,9606.ENSP00000226004,9606.ENSP00000248975,9606.ENSP00000256383,9606.ENSP00000261942,9606.ENSP00000262027,9606.ENSP00000262030,9606.ENSP00000263025,9606.ENSP00000264657,9606.ENSP00000264710,9606.ENSP00000264951,9606.ENSP00000278572,9606.ENSP00000283131,9606.ENSP00000296464,9606.ENSP00000296511,9606.ENSP00000296930,9606.ENSP00000297185,9606.ENSP00000299767,9606.ENSP00000300289,9606.ENSP00000300574,9606.ENSP00000301522,9606.ENSP00000302961,9606.ENSP00000303908,9606.ENSP00000304592,9606.ENSP00000306330,9606.ENSP00000307078,9606.ENSP00000307288,9606.ENSP00000309334,9606.ENSP00000311747,9606.ENSP00000311825,9606.ENSP00000313420,9606.ENSP00000316042,9606.ENSP00000319664,9606.ENSP00000320171,9606.ENSP00000322439,9606.ENSP00000324173,9606.ENSP00000324422,9606.ENSP00000325074,9606.ENSP00000325136,9606.ENSP00000335153,9606.ENSP00000336702,9606.ENSP00000336721,9606.ENSP00000336741,9606.ENSP00000336799,9606.ENSP00000339063,9606.ENSP00000340019,9606.ENSP00000340211,9606.ENSP00000340278,9606.ENSP00000346001,9606.ENSP00000346120,9606.ENSP00000346300,9606.ENSP00000348416,9606.ENSP00000350071,9606.ENSP00000351646,9606.ENSP00000354859,9606.ENSP00000355759,9606.ENSP00000355890,9606.ENSP00000356520,9606.ENSP00000356652,9606.ENSP00000357459,9606.ENSP00000358081,9606.ENSP00000358814,9606.ENSP00000358866,9606.ENSP00000359233,9606.ENSP00000359645,9606.ENSP00000359818,9606.ENSP00000360609,9606.ENSP00000361202,9606.ENSP00000361626,9606.ENSP00000362649,9606.ENSP00000362744,9606.ENSP00000363018,9606.ENSP00000363661,9606.ENSP00000364801,9606.ENSP00000366109,9606.ENSP00000366156,9606.ENSP00000367615,9606.ENSP00000367806,9606.ENSP00000369038,9606.ENSP00000369127,9606.ENSP00000369424,9606.ENSP00000370745,9606.ENSP00000371253,9606.ENSP00000375730,9606.ENSP00000375978,9606.ENSP00000377954,9606.ENSP00000378699,9606.ENSP00000379563,9606.ENSP00000380033,9606.ENSP00000381216,9606.ENSP00000381531,9606.ENSP00000381736,9606.ENSP00000384273,9606.ENSP00000386541,9606.ENSP00000386894,9606.ENSP00000387996,9606.ENSP00000392094,9606.ENSP00000400175,9606.ENSP00000401470,9606.ENSP00000414147,9606.ENSP00000416255,9606.ENSP00000417078,9606.ENSP00000420213,9606.ENSP00000420311,9606.ENSP00000425561,9606.ENSP00000426909,9606.ENSP00000434412,9606.ENSP00000437125,9606.ENSP00000441875,9606.ENSP00000445306,9606.ENSP00000446007,9606.ENSP00000449328,9606.ENSP00000451129,9606.ENSP00000457411,9606.ENSP00000458162,9606.ENSP00000470142,9606.ENSP00000473172,9606.ENSP00000478767,9606.ENSP00000478927,9606.ENSP00000479488,9606.ENSP00000484998,9606.ENSP00000487365,9606.ENSP00000491215,9606.ENSP00000497641	FKBP4,PPP5C,UQCRC1,MAPK1,CSK,HNRNPL,DDX5,DUSP3,YWHAH,EIF2S1,FAF2,MARS1,ATP5F1B,MAPK3,STAT3,RAB10,XRN1,RPS3,SMARCA5,HSPA4L,ANXA5,NPM1,HSPA9,HSP90B1,PDIA3,CRK,PRDX2,HSPA4,TWF2,FASN,YWHAG,KIF5B,MCM7,RPL15,RBM14,CTBP2,PRKDC,HNRNPA0,NUDC,PKM,TUFM,HSPA5,ZYX,PPP2R2A,HADHB,HSP90AA1,EIF5A,LARP1,DHX15,TUBA1B,EEF1A1,HSPD1,CORO1B,PARK7,RPL3,DDX21,CRKL,TJP1,STRN3,STIP1,DRD2,PARP1,EPRS1,DHX9,CACYBP,ADAR,BAG3,AHCYL1,FLNA,ABCD3,RBMX,MMS19,HSP90AB1,IRS4,YBX1,HDAC1,RPS4X,RPL10A,IGBP1,HSPA1B,ANXA1,SRM,APRT,RPS16,EEF1E1,DNAJA1,RBBP7,DDX1,GART,RPL13A,XRCC5,LARS1,CDK1,TSPO,DDX17,KHSRP,CSNK1D,ATP5F1A,RELA,PSMD14,RBM4,CSTF2,EFTUD2,RHOA,RANGAP1,SPART,EIF4G1,DHX36,FLNB,RPL23,EIF4E,RACK1,SERPINH1,HSPA8,PHB2,ATP1A1,VIM,RPLP0,SNW1,USP10,ACTG1,UPF1,RUVBL2,PPP1R9B,YAP1,PHB,PSMC6,HSPH1,HNRNPU,EIF4A3
GO:0006281	DNA repair	39	497	0.4	3.27e-05	9606.ENSP00000012443,9606.ENSP00000055077,9606.ENSP00000166345,9606.ENSP00000216122,9606.ENSP00000216297,9606.ENSP00000227524,9606.ENSP00000233146,9606.ENSP00000253024,9606.ENSP00000262105,9606.ENSP00000264156,9606.ENSP00000266970,9606.ENSP00000276079,9606.ENSP00000278572,9606.ENSP00000283131,9606.ENSP00000296930,9606.ENSP00000305480,9606.ENSP00000307288,9606.ENSP00000313420,9606.ENSP00000318297,9606.ENSP00000325863,9606.ENSP00000340278,9606.ENSP00000343535,9606.ENSP00000349722,9606.ENSP00000349748,9606.ENSP00000352257,9606.ENSP00000355759,9606.ENSP00000359506,9606.ENSP00000359818,9606.ENSP00000360532,9606.ENSP00000370745,9606.ENSP00000371321,9606.ENSP00000375978,9606.ENSP00000378699,9606.ENSP00000386541,9606.ENSP00000408295,9606.ENSP00000457411,9606.ENSP00000470142,9606.ENSP00000473172,9606.ENSP00000480987	PPP5C,RFC2,TRIP13,MCM5,SUPT16H,PRPF19,MSH2,TRIM28,MCM4,MCM6,CDK2,NONO,RPS3,SMARCA5,NPM1,FEN1,MCM7,PRKDC,RUVBL1,MRE11,PARK7,USP7,UBE2D3,SFPQ,XRCC6,PARP1,FMR1,MMS19,CDC5L,DDX1,RFC1,XRCC5,CDK1,PSMD14,RFC5,USP10,UPF1,RUVBL2,MCM3
GO:0031327	Negative regulation of cellular biosynthetic process	87	1592	0.24	3.53e-05	9606.ENSP00000220849,9606.ENSP00000221419,9606.ENSP00000225792,9606.ENSP00000240185,9606.ENSP00000250113,9606.ENSP00000253024,9606.ENSP00000256383,9606.ENSP00000258416,9606.ENSP00000258729,9606.ENSP00000264657,9606.ENSP00000264951,9606.ENSP00000266970,9606.ENSP00000273317,9606.ENSP00000276079,9606.ENSP00000278572,9606.ENSP00000280665,9606.ENSP00000283131,9606.ENSP00000290341,9606.ENSP00000303754,9606.ENSP00000307567,9606.ENSP00000309555,9606.ENSP00000310572,9606.ENSP00000310670,9606.ENSP00000311825,9606.ENSP00000313601,9606.ENSP00000317992,9606.ENSP00000320949,9606.ENSP00000336721,9606.ENSP00000340691,9606.ENSP00000343966,9606.ENSP00000349722,9606.ENSP00000349748,9606.ENSP00000350071,9606.ENSP00000350170,9606.ENSP00000352257,9606.ENSP00000355759,9606.ENSP00000355890,9606.ENSP00000358081,9606.ENSP00000358866,9606.ENSP00000358939,9606.ENSP00000359506,9606.ENSP00000361626,9606.ENSP00000362592,9606.ENSP00000362649,9606.ENSP00000363641,9606.ENSP00000363661,9606.ENSP00000364193,9606.ENSP00000364801,9606.ENSP00000365458,9606.ENSP00000366604,9606.ENSP00000369424,9606.ENSP00000370968,9606.ENSP00000371267,9606.ENSP00000371321,9606.ENSP00000375730,9606.ENSP00000375978,9606.ENSP00000379287,9606.ENSP00000379563,9606.ENSP00000381216,9606.ENSP00000384273,9606.ENSP00000385958,9606.ENSP00000386894,9606.ENSP00000387170,9606.ENSP00000392270,9606.ENSP00000413436,9606.ENSP00000416255,9606.ENSP00000417078,9606.ENSP00000420311,9606.ENSP00000423563,9606.ENSP00000425561,9606.ENSP00000426909,9606.ENSP00000433664,9606.ENSP00000437125,9606.ENSP00000441875,9606.ENSP00000444660,9606.ENSP00000445306,9606.ENSP00000448035,9606.ENSP00000451129,9606.ENSP00000451291,9606.ENSP00000470142,9606.ENSP00000473172,9606.ENSP00000478754,9606.ENSP00000478927,9606.ENSP00000479488,9606.ENSP00000491215,9606.ENSP00000495530,9606.ENSP00000497641	EIF3E,HNRNPL,DDX5,TARDBP,FXR2,TRIM28,EIF2S1,EIF4E2,IGF2BP3,STAT3,XRN1,CDK2,LIMD1,NONO,RPS3,DCP1B,SMARCA5,IGF2BP1,PPID,QARS1,HCFC1,PSMC5,CCAR2,CTBP2,CC2D1A,NOC2L,CNOT1,LARP1,EIF4EBP1,PSPC1,UBE2D3,SFPQ,STRN3,FXR1,XRCC6,PARP1,EPRS1,BAG3,FLNA,SARS1,FMR1,YBX1,RBBP4,HDAC1,TXN,IGBP1,MAGED2,HSPA1B,HNRNPK,SF1,RBBP7,MYBBP1A,YWHAQ,RFC1,RPL13A,XRCC5,YWHAZ,TSPO,KHSRP,RELA,RPS14,RBM4,GIGYF2,STRAP,RPL10,EIF4G1,DHX36,RPL23,MACROH2A1,EIF4E,RACK1,EIF4G2,HSPA8,PHB2,YTHDF2,ATP1A1,NACA,SNW1,HNRNPC,UPF1,RUVBL2,DDX6,YAP1,PHB,HNRNPU,ENO1,EIF4A3
GO:1902903	Regulation of supramolecular fiber organization	33	382	0.44	3.55e-05	9606.ENSP00000001008,9606.ENSP00000239940,9606.ENSP00000246069,9606.ENSP00000263168,9606.ENSP00000264071,9606.ENSP00000278572,9606.ENSP00000286428,9606.ENSP00000296557,9606.ENSP00000303908,9606.ENSP00000308753,9606.ENSP00000327760,9606.ENSP00000329715,9606.ENSP00000340211,9606.ENSP00000340278,9606.ENSP00000348416,9606.ENSP00000348461,9606.ENSP00000356989,9606.ENSP00000358866,9606.ENSP00000361027,9606.ENSP00000364721,9606.ENSP00000364801,9606.ENSP00000365745,9606.ENSP00000367276,9606.ENSP00000376024,9606.ENSP00000377298,9606.ENSP00000378400,9606.ENSP00000400175,9606.ENSP00000400921,9606.ENSP00000401010,9606.ENSP00000432768,9606.ENSP00000437125,9606.ENSP00000440005,9606.ENSP00000458162	FKBP4,PFN2,DSTN,CAPZA1,TUBB4A,RPS3,VBP1,ARFIP1,TWF2,TMOD3,CLASP2,DRG1,CORO1B,PARK7,TJP1,RAC1,PFDN2,FLNA,AMOT,MAPRE1,HSPA1B,CTTN,CKAP2,SNX9,NUMA1,LIMA1,RHOA,SLAIN1,CAPZB,CKAP5,HSPA8,ARF1,ACTG1
GO:0051493	Regulation of cytoskeleton organization	41	541	0.39	3.8e-05	9606.ENSP00000001008,9606.ENSP00000215832,9606.ENSP00000217402,9606.ENSP00000239940,9606.ENSP00000246069,9606.ENSP00000263025,9606.ENSP00000263168,9606.ENSP00000264071,9606.ENSP00000278572,9606.ENSP00000296557,9606.ENSP00000296930,9606.ENSP00000300574,9606.ENSP00000303908,9606.ENSP00000308753,9606.ENSP00000311747,9606.ENSP00000326550,9606.ENSP00000327760,9606.ENSP00000329715,9606.ENSP00000340211,9606.ENSP00000348416,9606.ENSP00000348461,9606.ENSP00000348965,9606.ENSP00000352264,9606.ENSP00000356989,9606.ENSP00000358866,9606.ENSP00000361027,9606.ENSP00000364721,9606.ENSP00000364801,9606.ENSP00000365745,9606.ENSP00000367276,9606.ENSP00000376024,9606.ENSP00000377298,9606.ENSP00000378400,9606.ENSP00000400175,9606.ENSP00000400921,9606.ENSP00000401010,9606.ENSP00000432768,9606.ENSP00000440005,9606.ENSP00000458162,9606.ENSP00000479606,9606.ENSP00000491215	FKBP4,MAPK1,CHMP4B,PFN2,DSTN,MAPK3,CAPZA1,TUBB4A,RPS3,ARFIP1,NPM1,CRK,TWF2,TMOD3,RBM14,TACC3,CLASP2,DRG1,CORO1B,TJP1,RAC1,DYNC1H1,CD2AP,PFDN2,FLNA,AMOT,MAPRE1,HSPA1B,CTTN,CKAP2,SNX9,NUMA1,LIMA1,RHOA,SLAIN1,CAPZB,CKAP5,ARF1,ACTG1,CLTC,HNRNPU
GO:0070934	CRD-mediated mRNA stabilization	7	11	1.31	3.8e-05	9606.ENSP00000258729,9606.ENSP00000290341,9606.ENSP00000313007,9606.ENSP00000356520,9606.ENSP00000361626,9606.ENSP00000481762,9606.ENSP00000491215	IGF2BP3,IGF2BP1,PABPC1,DHX9,YBX1,CSDE1,HNRNPU
GO:0075522	IRES-dependent viral translational initiation	7	11	1.31	3.8e-05	9606.ENSP00000216190,9606.ENSP00000349428,9606.ENSP00000352438,9606.ENSP00000354125,9606.ENSP00000358140,9606.ENSP00000431800,9606.ENSP00000481762	EIF3D,PTBP1,PCBP2,EIF3B,EIF3A,EIF3F,CSDE1
GO:0043069	Negative regulation of programmed cell death	58	911	0.31	4.25e-05	9606.ENSP00000217244,9606.ENSP00000233146,9606.ENSP00000246957,9606.ENSP00000261772,9606.ENSP00000262265,9606.ENSP00000276079,9606.ENSP00000281456,9606.ENSP00000290378,9606.ENSP00000293362,9606.ENSP00000296511,9606.ENSP00000296543,9606.ENSP00000296930,9606.ENSP00000297185,9606.ENSP00000299767,9606.ENSP00000301522,9606.ENSP00000306010,9606.ENSP00000307567,9606.ENSP00000310572,9606.ENSP00000310670,9606.ENSP00000313420,9606.ENSP00000317992,9606.ENSP00000324173,9606.ENSP00000325863,9606.ENSP00000340019,9606.ENSP00000340278,9606.ENSP00000346050,9606.ENSP00000348416,9606.ENSP00000357459,9606.ENSP00000358081,9606.ENSP00000358866,9606.ENSP00000360609,9606.ENSP00000360671,9606.ENSP00000361635,9606.ENSP00000362463,9606.ENSP00000362649,9606.ENSP00000363661,9606.ENSP00000364801,9606.ENSP00000365458,9606.ENSP00000365745,9606.ENSP00000366109,9606.ENSP00000366237,9606.ENSP00000368030,9606.ENSP00000369127,9606.ENSP00000369757,9606.ENSP00000370808,9606.ENSP00000377914,9606.ENSP00000378487,9606.ENSP00000378699,9606.ENSP00000379287,9606.ENSP00000384273,9606.ENSP00000400175,9606.ENSP00000413436,9606.ENSP00000419425,9606.ENSP00000432660,9606.ENSP00000441875,9606.ENSP00000448035,9606.ENSP00000478927,9606.ENSP00000495530	CSNK2A1,MSH2,TRAP1,AARS1,PIH1D1,NONO,SLC25A4,ACTC1,PSME3,ANXA5,NAA15,NPM1,HSPA9,HSP90B1,PRDX2,ARF4,QARS1,PSMC5,CCAR2,PRKDC,NOC2L,HSPA5,MRE11,HSPD1,PARK7,RPS3A,TJP1,ADAR,BAG3,FLNA,HSP90AB1,SLC25A5,VDAC2,GLO1,HDAC1,IGBP1,HSPA1B,HNRNPK,CTTN,ANXA1,DFFA,ATAD3A,DNAJA1,RPS6,SLC25A6,CIAPIN1,VDAC1,CDK1,YWHAZ,RELA,RHOA,RPL10,PPIA,CFL1,PHB2,NACA,YAP1,ENO1
GO:0043066	Negative regulation of apoptotic process	57	891	0.31	4.61e-05	9606.ENSP00000217244,9606.ENSP00000233146,9606.ENSP00000246957,9606.ENSP00000261772,9606.ENSP00000262265,9606.ENSP00000276079,9606.ENSP00000281456,9606.ENSP00000290378,9606.ENSP00000293362,9606.ENSP00000296511,9606.ENSP00000296543,9606.ENSP00000296930,9606.ENSP00000297185,9606.ENSP00000299767,9606.ENSP00000301522,9606.ENSP00000306010,9606.ENSP00000307567,9606.ENSP00000310670,9606.ENSP00000313420,9606.ENSP00000317992,9606.ENSP00000324173,9606.ENSP00000325863,9606.ENSP00000340019,9606.ENSP00000340278,9606.ENSP00000346050,9606.ENSP00000348416,9606.ENSP00000357459,9606.ENSP00000358081,9606.ENSP00000358866,9606.ENSP00000360609,9606.ENSP00000360671,9606.ENSP00000361635,9606.ENSP00000362463,9606.ENSP00000362649,9606.ENSP00000363661,9606.ENSP00000364801,9606.ENSP00000365458,9606.ENSP00000365745,9606.ENSP00000366109,9606.ENSP00000366237,9606.ENSP00000368030,9606.ENSP00000369127,9606.ENSP00000369757,9606.ENSP00000370808,9606.ENSP00000377914,9606.ENSP00000378487,9606.ENSP00000378699,9606.ENSP00000379287,9606.ENSP00000384273,9606.ENSP00000400175,9606.ENSP00000413436,9606.ENSP00000419425,9606.ENSP00000432660,9606.ENSP00000441875,9606.ENSP00000448035,9606.ENSP00000478927,9606.ENSP00000495530	CSNK2A1,MSH2,TRAP1,AARS1,PIH1D1,NONO,SLC25A4,ACTC1,PSME3,ANXA5,NAA15,NPM1,HSPA9,HSP90B1,PRDX2,ARF4,QARS1,CCAR2,PRKDC,NOC2L,HSPA5,MRE11,HSPD1,PARK7,RPS3A,TJP1,ADAR,BAG3,FLNA,HSP90AB1,SLC25A5,VDAC2,GLO1,HDAC1,IGBP1,HSPA1B,HNRNPK,CTTN,ANXA1,DFFA,ATAD3A,DNAJA1,RPS6,SLC25A6,CIAPIN1,VDAC1,CDK1,YWHAZ,RELA,RHOA,RPL10,PPIA,CFL1,PHB2,NACA,YAP1,ENO1
GO:0031400	Negative regulation of protein modification process	39	506	0.39	4.79e-05	9606.ENSP00000226004,9606.ENSP00000240185,9606.ENSP00000252992,9606.ENSP00000261700,9606.ENSP00000262265,9606.ENSP00000264335,9606.ENSP00000278572,9606.ENSP00000296930,9606.ENSP00000306330,9606.ENSP00000307567,9606.ENSP00000307863,9606.ENSP00000313420,9606.ENSP00000317992,9606.ENSP00000340278,9606.ENSP00000341743,9606.ENSP00000346300,9606.ENSP00000347495,9606.ENSP00000354040,9606.ENSP00000354859,9606.ENSP00000357459,9606.ENSP00000359345,9606.ENSP00000359727,9606.ENSP00000361930,9606.ENSP00000364801,9606.ENSP00000369042,9606.ENSP00000369127,9606.ENSP00000379563,9606.ENSP00000384273,9606.ENSP00000394496,9606.ENSP00000416255,9606.ENSP00000419425,9606.ENSP00000420311,9606.ENSP00000423563,9606.ENSP00000426909,9606.ENSP00000429374,9606.ENSP00000466010,9606.ENSP00000478767,9606.ENSP00000495273,9606.ENSP00000496250	DUSP3,TARDBP,CEP85,RTRAF,PIH1D1,YWHAE,RPS3,NPM1,YWHAG,QARS1,U2AF2,PRKDC,NOC2L,PARK7,ENSA,CRKL,WARS1,GTPBP4,DRD2,ADAR,RPL5,BAG2,YWHAB,HSPA1B,IPO7,DNAJA1,TSPO,RELA,CORO1C,EIF4G1,PPIA,RPL23,MACROH2A1,RACK1,RPS20,RPS15,PPP1R9B,RPS7,RPL11
GO:0010639	Negative regulation of organelle organization	31	351	0.45	4.95e-05	9606.ENSP00000001008,9606.ENSP00000166345,9606.ENSP00000217402,9606.ENSP00000239940,9606.ENSP00000263168,9606.ENSP00000264071,9606.ENSP00000264951,9606.ENSP00000265062,9606.ENSP00000281456,9606.ENSP00000283131,9606.ENSP00000296930,9606.ENSP00000303908,9606.ENSP00000308753,9606.ENSP00000311747,9606.ENSP00000327760,9606.ENSP00000340211,9606.ENSP00000348416,9606.ENSP00000353375,9606.ENSP00000355759,9606.ENSP00000360671,9606.ENSP00000364721,9606.ENSP00000364801,9606.ENSP00000367276,9606.ENSP00000370808,9606.ENSP00000378400,9606.ENSP00000379563,9606.ENSP00000401010,9606.ENSP00000411532,9606.ENSP00000451291,9606.ENSP00000478927,9606.ENSP00000491215	FKBP4,TRIP13,CHMP4B,PFN2,CAPZA1,TUBB4A,XRN1,RAB7A,SLC25A4,SMARCA5,NPM1,TWF2,TMOD3,RBM14,CLASP2,CORO1B,TJP1,MAP4,PARP1,SLC25A5,MAPRE1,HSPA1B,CKAP2,SLC25A6,LIMA1,TSPO,CAPZB,TOP2A,HNRNPC,YAP1,HNRNPU
GO:1902373	Negative regulation of mRNA catabolic process	13	67	0.79	5.35e-05	9606.ENSP00000240185,9606.ENSP00000258729,9606.ENSP00000290341,9606.ENSP00000313007,9606.ENSP00000316042,9606.ENSP00000336721,9606.ENSP00000356520,9606.ENSP00000359506,9606.ENSP00000361626,9606.ENSP00000385269,9606.ENSP00000451291,9606.ENSP00000481762,9606.ENSP00000491215	TARDBP,IGF2BP3,IGF2BP1,PABPC1,HNRNPA0,LARP1,DHX9,FMR1,YBX1,ELAVL1,HNRNPC,CSDE1,HNRNPU
GO:0048255	mRNA stabilization	12	56	0.84	5.67e-05	9606.ENSP00000240185,9606.ENSP00000258729,9606.ENSP00000290341,9606.ENSP00000313007,9606.ENSP00000316042,9606.ENSP00000336721,9606.ENSP00000356520,9606.ENSP00000361626,9606.ENSP00000385269,9606.ENSP00000451291,9606.ENSP00000481762,9606.ENSP00000491215	TARDBP,IGF2BP3,IGF2BP1,PABPC1,HNRNPA0,LARP1,DHX9,YBX1,ELAVL1,HNRNPC,CSDE1,HNRNPU
GO:0000028	Ribosomal small subunit assembly	8	19	1.13	6.16e-05	9606.ENSP00000309830,9606.ENSP00000313420,9606.ENSP00000375978,9606.ENSP00000385958,9606.ENSP00000389351,9606.ENSP00000466010,9606.ENSP00000472985,9606.ENSP00000499044	RPL38,PRKDC,XRCC5,RPS14,RPSA,RPS15,RPS5,RPS27
GO:0043254	Regulation of protein-containing complex assembly	34	413	0.42	6.29e-05	9606.ENSP00000001008,9606.ENSP00000239940,9606.ENSP00000262265,9606.ENSP00000263168,9606.ENSP00000264071,9606.ENSP00000278572,9606.ENSP00000303908,9606.ENSP00000308753,9606.ENSP00000309555,9606.ENSP00000324173,9606.ENSP00000327760,9606.ENSP00000329715,9606.ENSP00000335153,9606.ENSP00000340278,9606.ENSP00000347495,9606.ENSP00000348461,9606.ENSP00000355759,9606.ENSP00000361635,9606.ENSP00000364721,9606.ENSP00000364801,9606.ENSP00000365745,9606.ENSP00000367991,9606.ENSP00000375730,9606.ENSP00000376024,9606.ENSP00000377298,9606.ENSP00000400175,9606.ENSP00000400921,9606.ENSP00000401010,9606.ENSP00000416255,9606.ENSP00000426909,9606.ENSP00000432768,9606.ENSP00000437125,9606.ENSP00000442318,9606.ENSP00000484998	FKBP4,PFN2,PIH1D1,CAPZA1,TUBB4A,RPS3,TWF2,TMOD3,HCFC1,HSPA5,CLASP2,DRG1,HSP90AA1,PARK7,WARS1,RAC1,PARP1,VDAC2,MAPRE1,HSPA1B,CTTN,SEPTIN8,RPL13A,SNX9,NUMA1,RHOA,SLAIN1,CAPZB,EIF4G1,RACK1,CKAP5,HSPA8,CAND1,PSMC6
GO:0032386	Regulation of intracellular transport	30	341	0.45	7.88e-05	9606.ENSP00000215832,9606.ENSP00000240185,9606.ENSP00000253024,9606.ENSP00000261263,9606.ENSP00000263025,9606.ENSP00000264335,9606.ENSP00000264670,9606.ENSP00000265562,9606.ENSP00000280772,9606.ENSP00000296557,9606.ENSP00000327077,9606.ENSP00000335153,9606.ENSP00000340278,9606.ENSP00000341779,9606.ENSP00000343535,9606.ENSP00000346032,9606.ENSP00000348965,9606.ENSP00000349722,9606.ENSP00000356520,9606.ENSP00000358081,9606.ENSP00000358866,9606.ENSP00000360609,9606.ENSP00000363641,9606.ENSP00000367991,9606.ENSP00000377298,9606.ENSP00000378699,9606.ENSP00000384863,9606.ENSP00000386894,9606.ENSP00000401470,9606.ENSP00000446215	MAPK1,TARDBP,TRIM28,RAB21,MAPK3,YWHAE,NSUN2,PTPN23,ANK3,ARFIP1,PCM1,HSP90AA1,PARK7,PPP1CC,USP7,ANXA2,DYNC1H1,UBE2D3,DHX9,BAG3,FLNA,HSP90AB1,TXN,SEPTIN8,NUMA1,CDK1,XPO1,RBM4,RANGAP1,RAN
GO:0051656	Establishment of organelle localization	32	380	0.43	8.33e-05	9606.ENSP00000216181,9606.ENSP00000217402,9606.ENSP00000251157,9606.ENSP00000255194,9606.ENSP00000261890,9606.ENSP00000263461,9606.ENSP00000265062,9606.ENSP00000290158,9606.ENSP00000296577,9606.ENSP00000296930,9606.ENSP00000307078,9606.ENSP00000319664,9606.ENSP00000325002,9606.ENSP00000327077,9606.ENSP00000327760,9606.ENSP00000335082,9606.ENSP00000348965,9606.ENSP00000349486,9606.ENSP00000353375,9606.ENSP00000359000,9606.ENSP00000361298,9606.ENSP00000364721,9606.ENSP00000377015,9606.ENSP00000377298,9606.ENSP00000379287,9606.ENSP00000381531,9606.ENSP00000384863,9606.ENSP00000402346,9606.ENSP00000432660,9606.ENSP00000434442,9606.ENSP00000446215,9606.ENSP00000466010	MYH9,CHMP4B,DOCK7,AP3B1,RAB11A,WDR11,RAB7A,KPNB1,ABCE1,NPM1,KIF5B,NUDC,COPG1,PCM1,CLASP2,FAM91A1,DYNC1H1,SCRIB,MAP4,GBF1,KIF2C,MAPRE1,PICALM,NUMA1,YWHAZ,CSNK1D,XPO1,COPG2,CFL1,ARFGAP2,RAN,RPS15
GO:1904667	Negative regulation of ubiquitin protein ligase activity	7	13	1.24	8.34e-05	9606.ENSP00000359345,9606.ENSP00000359727,9606.ENSP00000420311,9606.ENSP00000429374,9606.ENSP00000466010,9606.ENSP00000495273,9606.ENSP00000496250	RPL5,BAG2,RPL23,RPS20,RPS15,RPS7,RPL11
GO:0006950	Response to stress	152	3358	0.16	9.33e-05	9606.ENSP00000012443,9606.ENSP00000055077,9606.ENSP00000166345,9606.ENSP00000215832,9606.ENSP00000216122,9606.ENSP00000216181,9606.ENSP00000216297,9606.ENSP00000217402,9606.ENSP00000221138,9606.ENSP00000221419,9606.ENSP00000222005,9606.ENSP00000227524,9606.ENSP00000233146,9606.ENSP00000242351,9606.ENSP00000253024,9606.ENSP00000255194,9606.ENSP00000256383,9606.ENSP00000261875,9606.ENSP00000261942,9606.ENSP00000262105,9606.ENSP00000263025,9606.ENSP00000264156,9606.ENSP00000264335,9606.ENSP00000264657,9606.ENSP00000266970,9606.ENSP00000273317,9606.ENSP00000276079,9606.ENSP00000278572,9606.ENSP00000283131,9606.ENSP00000290341,9606.ENSP00000296464,9606.ENSP00000296511,9606.ENSP00000296930,9606.ENSP00000297185,9606.ENSP00000299767,9606.ENSP00000300289,9606.ENSP00000300574,9606.ENSP00000300648,9606.ENSP00000301522,9606.ENSP00000302961,9606.ENSP00000304592,9606.ENSP00000305480,9606.ENSP00000307078,9606.ENSP00000307288,9606.ENSP00000310670,9606.ENSP00000311747,9606.ENSP00000313420,9606.ENSP00000313603,9606.ENSP00000314030,9606.ENSP00000316029,9606.ENSP00000316042,9606.ENSP00000318176,9606.ENSP00000318297,9606.ENSP00000324173,9606.ENSP00000324422,9606.ENSP00000325376,9606.ENSP00000325863,9606.ENSP00000326031,9606.ENSP00000335153,9606.ENSP00000336721,9606.ENSP00000336741,9606.ENSP00000339001,9606.ENSP00000340019,9606.ENSP00000340211,9606.ENSP00000340278,9606.ENSP00000341289,9606.ENSP00000342026,9606.ENSP00000343535,9606.ENSP00000343966,9606.ENSP00000346120,9606.ENSP00000346300,9606.ENSP00000346550,9606.ENSP00000348461,9606.ENSP00000349486,9606.ENSP00000349722,9606.ENSP00000349748,9606.ENSP00000351416,9606.ENSP00000352257,9606.ENSP00000352438,9606.ENSP00000352738,9606.ENSP00000354085,9606.ENSP00000354859,9606.ENSP00000355759,9606.ENSP00000355890,9606.ENSP00000356520,9606.ENSP00000357459,9606.ENSP00000358081,9606.ENSP00000358866,9606.ENSP00000359506,9606.ENSP00000359818,9606.ENSP00000360305,9606.ENSP00000360329,9606.ENSP00000360532,9606.ENSP00000360609,9606.ENSP00000360922,9606.ENSP00000364801,9606.ENSP00000366109,9606.ENSP00000368030,9606.ENSP00000369042,9606.ENSP00000369127,9606.ENSP00000369129,9606.ENSP00000369424,9606.ENSP00000370745,9606.ENSP00000370968,9606.ENSP00000371321,9606.ENSP00000375730,9606.ENSP00000375978,9606.ENSP00000376167,9606.ENSP00000377681,9606.ENSP00000377954,9606.ENSP00000378067,9606.ENSP00000378284,9606.ENSP00000378487,9606.ENSP00000378699,9606.ENSP00000379563,9606.ENSP00000380033,9606.ENSP00000384273,9606.ENSP00000385385,9606.ENSP00000386541,9606.ENSP00000386894,9606.ENSP00000387170,9606.ENSP00000400175,9606.ENSP00000401470,9606.ENSP00000403039,9606.ENSP00000408295,9606.ENSP00000411532,9606.ENSP00000416255,9606.ENSP00000417078,9606.ENSP00000419425,9606.ENSP00000420213,9606.ENSP00000422473,9606.ENSP00000425561,9606.ENSP00000434412,9606.ENSP00000437125,9606.ENSP00000440045,9606.ENSP00000441875,9606.ENSP00000444660,9606.ENSP00000446007,9606.ENSP00000448035,9606.ENSP00000451129,9606.ENSP00000457411,9606.ENSP00000457733,9606.ENSP00000458162,9606.ENSP00000463784,9606.ENSP00000470142,9606.ENSP00000473172,9606.ENSP00000478767,9606.ENSP00000478927,9606.ENSP00000479488,9606.ENSP00000480987,9606.ENSP00000484998,9606.ENSP00000487365	PPP5C,RFC2,TRIP13,MAPK1,MCM5,MYH9,SUPT16H,CHMP4B,PPP2CB,HNRNPL,CDC37,PRPF19,MSH2,ZC3HAV1,TRIM28,AP3B1,EIF2S1,HACD3,FAF2,MCM4,MAPK3,MCM6,YWHAE,STAT3,CDK2,LIMD1,NONO,RPS3,SMARCA5,IGF2BP1,HSPA4L,ANXA5,NPM1,HSPA9,HSP90B1,PDIA3,CRK,GCN1,PRDX2,HSPA4,FASN,FEN1,KIF5B,MCM7,CCAR2,RBM14,PRKDC,ABCF1,DNAJA2,TLN1,HNRNPA0,PRKRA,RUVBL1,HSPA5,ZYX,HNRNPM,MRE11,PPP1CA,HSP90AA1,LARP1,DHX15,TUBB,HSPD1,CORO1B,PARK7,TUBB4B,PRDX6,USP7,PSPC1,DDX21,CRKL,ANXA6,RAC1,SCRIB,UBE2D3,SFPQ,ANKRD17,XRCC6,PCBP2,G3BP2,ANKHD1,DRD2,PARP1,EPRS1,DHX9,ADAR,BAG3,FLNA,FMR1,MMS19,PDLIM1,TTC4,CDC5L,HSP90AB1,STAU1,HSPA1B,ANXA1,ATAD3A,IPO7,DNAJA1,DSP,RBBP7,DDX1,MYBBP1A,RFC1,RPL13A,XRCC5,GPS1,G3BP1,LARS1,SLFN11,MATR3,VDAC1,CDK1,TSPO,DDX17,RELA,PDIA6,PSMD14,RBM4,GIGYF2,RHOA,RANGAP1,HP1BP3,RFC5,TOP2A,EIF4G1,DHX36,PPIA,FLNB,TMEM33,EIF4E,SERPINH1,HSPA8,ATP2A2,PHB2,YTHDF2,VIM,NACA,SNW1,USP10,SLC25A24,ACTG1,RPL26,UPF1,RUVBL2,PPP1R9B,YAP1,PHB,MCM3,PSMC6,HSPH1
GO:1903320	Regulation of protein modification by small protein conjugation or removal	25	254	0.5	9.65e-05	9606.ENSP00000268717,9606.ENSP00000278572,9606.ENSP00000296930,9606.ENSP00000307863,9606.ENSP00000324173,9606.ENSP00000335153,9606.ENSP00000340278,9606.ENSP00000341885,9606.ENSP00000346340,9606.ENSP00000354040,9606.ENSP00000359345,9606.ENSP00000359727,9606.ENSP00000360609,9606.ENSP00000364801,9606.ENSP00000369127,9606.ENSP00000376167,9606.ENSP00000379563,9606.ENSP00000384273,9606.ENSP00000395772,9606.ENSP00000419425,9606.ENSP00000420311,9606.ENSP00000429374,9606.ENSP00000466010,9606.ENSP00000495273,9606.ENSP00000496250	COPS3,RPS3,NPM1,U2AF2,HSPA5,HSP90AA1,PARK7,RPS2,COPS8,GTPBP4,RPL5,BAG2,HSP90AB1,HSPA1B,DNAJA1,GPS1,TSPO,RELA,GNL3,PPIA,RPL23,RPS20,RPS15,RPS7,RPL11
GO:0045934	Negative regulation of nucleobase-containing compound metabolic process	84	1562	0.24	9.77e-05	9606.ENSP00000221419,9606.ENSP00000225792,9606.ENSP00000233146,9606.ENSP00000240185,9606.ENSP00000253024,9606.ENSP00000258729,9606.ENSP00000264657,9606.ENSP00000264670,9606.ENSP00000264951,9606.ENSP00000266970,9606.ENSP00000273317,9606.ENSP00000276079,9606.ENSP00000278572,9606.ENSP00000283131,9606.ENSP00000290341,9606.ENSP00000296577,9606.ENSP00000296930,9606.ENSP00000303754,9606.ENSP00000307567,9606.ENSP00000307863,9606.ENSP00000309555,9606.ENSP00000310572,9606.ENSP00000310670,9606.ENSP00000311825,9606.ENSP00000313007,9606.ENSP00000313601,9606.ENSP00000316042,9606.ENSP00000317992,9606.ENSP00000320949,9606.ENSP00000336721,9606.ENSP00000343966,9606.ENSP00000348849,9606.ENSP00000349428,9606.ENSP00000349722,9606.ENSP00000349748,9606.ENSP00000350071,9606.ENSP00000352257,9606.ENSP00000354040,9606.ENSP00000355759,9606.ENSP00000356520,9606.ENSP00000358081,9606.ENSP00000358866,9606.ENSP00000358939,9606.ENSP00000359506,9606.ENSP00000359645,9606.ENSP00000361626,9606.ENSP00000362592,9606.ENSP00000362649,9606.ENSP00000363641,9606.ENSP00000363661,9606.ENSP00000364193,9606.ENSP00000364801,9606.ENSP00000365458,9606.ENSP00000366237,9606.ENSP00000366604,9606.ENSP00000369424,9606.ENSP00000370968,9606.ENSP00000371267,9606.ENSP00000371321,9606.ENSP00000375978,9606.ENSP00000378067,9606.ENSP00000379287,9606.ENSP00000379563,9606.ENSP00000384273,9606.ENSP00000385269,9606.ENSP00000385958,9606.ENSP00000392270,9606.ENSP00000413436,9606.ENSP00000417078,9606.ENSP00000420311,9606.ENSP00000423563,9606.ENSP00000433664,9606.ENSP00000435777,9606.ENSP00000437125,9606.ENSP00000441875,9606.ENSP00000448035,9606.ENSP00000451129,9606.ENSP00000451291,9606.ENSP00000473172,9606.ENSP00000478927,9606.ENSP00000479488,9606.ENSP00000481762,9606.ENSP00000491215,9606.ENSP00000495530	HNRNPL,DDX5,MSH2,TARDBP,TRIM28,IGF2BP3,STAT3,NSUN2,XRN1,CDK2,LIMD1,NONO,RPS3,SMARCA5,IGF2BP1,ABCE1,NPM1,PPID,QARS1,U2AF2,HCFC1,PSMC5,CCAR2,CTBP2,PABPC1,CC2D1A,HNRNPA0,NOC2L,CNOT1,LARP1,PSPC1,RPS26,PTBP1,UBE2D3,SFPQ,STRN3,XRCC6,GTPBP4,PARP1,DHX9,BAG3,FLNA,SARS1,FMR1,RBMX,YBX1,RBBP4,HDAC1,TXN,IGBP1,MAGED2,HSPA1B,HNRNPK,DFFA,SF1,RBBP7,MYBBP1A,YWHAQ,RFC1,XRCC5,SLFN11,YWHAZ,TSPO,RELA,ELAVL1,RPS14,STRAP,RPL10,DHX36,RPL23,MACROH2A1,EIF4G2,RPS13,HSPA8,PHB2,NACA,SNW1,HNRNPC,RUVBL2,YAP1,PHB,CSDE1,HNRNPU,ENO1
GO:0044419	Biological process involved in interspecies interaction between organisms	81	1490	0.24	0.0001	9606.ENSP00000215832,9606.ENSP00000216218,9606.ENSP00000216392,9606.ENSP00000217402,9606.ENSP00000240185,9606.ENSP00000242351,9606.ENSP00000248098,9606.ENSP00000253024,9606.ENSP00000263025,9606.ENSP00000265062,9606.ENSP00000276079,9606.ENSP00000280326,9606.ENSP00000300574,9606.ENSP00000301522,9606.ENSP00000303754,9606.ENSP00000307078,9606.ENSP00000311747,9606.ENSP00000313420,9606.ENSP00000316042,9606.ENSP00000317334,9606.ENSP00000318176,9606.ENSP00000318646,9606.ENSP00000324422,9606.ENSP00000325136,9606.ENSP00000331901,9606.ENSP00000335153,9606.ENSP00000336702,9606.ENSP00000336741,9606.ENSP00000339001,9606.ENSP00000340019,9606.ENSP00000341289,9606.ENSP00000343966,9606.ENSP00000346120,9606.ENSP00000348416,9606.ENSP00000349748,9606.ENSP00000351416,9606.ENSP00000352257,9606.ENSP00000352438,9606.ENSP00000352738,9606.ENSP00000354085,9606.ENSP00000355890,9606.ENSP00000356520,9606.ENSP00000357459,9606.ENSP00000359000,9606.ENSP00000359506,9606.ENSP00000360329,9606.ENSP00000360609,9606.ENSP00000362649,9606.ENSP00000364801,9606.ENSP00000366109,9606.ENSP00000368030,9606.ENSP00000369042,9606.ENSP00000370745,9606.ENSP00000375730,9606.ENSP00000375863,9606.ENSP00000375978,9606.ENSP00000377681,9606.ENSP00000378067,9606.ENSP00000378284,9606.ENSP00000378699,9606.ENSP00000379563,9606.ENSP00000380033,9606.ENSP00000384273,9606.ENSP00000389351,9606.ENSP00000400175,9606.ENSP00000417078,9606.ENSP00000419425,9606.ENSP00000420213,9606.ENSP00000422473,9606.ENSP00000432660,9606.ENSP00000437125,9606.ENSP00000438399,9606.ENSP00000440005,9606.ENSP00000441875,9606.ENSP00000444660,9606.ENSP00000446007,9606.ENSP00000451129,9606.ENSP00000458162,9606.ENSP00000470142,9606.ENSP00000479488,9606.ENSP00000495530	MAPK1,ST13,PYGL,CHMP4B,TARDBP,ZC3HAV1,JPT2,TRIM28,MAPK3,RAB7A,NONO,CCT5,CRK,PRDX2,PPID,KIF5B,RBM14,PRKDC,HNRNPA0,TCP1,PRKRA,RPS15A,ZYX,HADHB,EEF1G,HSP90AA1,EIF5A,DHX15,TUBB,HSPD1,TUBB4B,PSPC1,DDX21,TJP1,SFPQ,ANKRD17,XRCC6,PCBP2,G3BP2,ANKHD1,EPRS1,DHX9,ADAR,GBF1,FMR1,TTC4,HSP90AB1,HDAC1,HSPA1B,ANXA1,ATAD3A,IPO7,DDX1,RPL13A,HNRNPUL1,XRCC5,G3BP1,SLFN11,MATR3,CDK1,TSPO,DDX17,RELA,RPSA,RHOA,DHX36,PPIA,FLNB,TMEM33,CFL1,HSPA8,IST1,ARF1,PHB2,YTHDF2,VIM,SNW1,ACTG1,UPF1,PHB,ENO1
GO:0042176	Regulation of protein catabolic process	31	367	0.43	0.00011	9606.ENSP00000217182,9606.ENSP00000217244,9606.ENSP00000261303,9606.ENSP00000264639,9606.ENSP00000265062,9606.ENSP00000266970,9606.ENSP00000293362,9606.ENSP00000305790,9606.ENSP00000310129,9606.ENSP00000310572,9606.ENSP00000310670,9606.ENSP00000335153,9606.ENSP00000339063,9606.ENSP00000340278,9606.ENSP00000343535,9606.ENSP00000346032,9606.ENSP00000358866,9606.ENSP00000359506,9606.ENSP00000359727,9606.ENSP00000360609,9606.ENSP00000364801,9606.ENSP00000376024,9606.ENSP00000381531,9606.ENSP00000384273,9606.ENSP00000384863,9606.ENSP00000386541,9606.ENSP00000391211,9606.ENSP00000426909,9606.ENSP00000479488,9606.ENSP00000484998,9606.ENSP00000496250	EEF1A2,CSNK2A1,PSMC1,PSMD3,RAB7A,CDK2,PSME3,SF3B3,PSMD2,PSMC5,CCAR2,HSP90AA1,EEF1A1,PARK7,USP7,ANXA2,FLNA,FMR1,BAG2,HSP90AB1,HSPA1B,SNX9,CSNK1D,RELA,XPO1,PSMD14,PSMC2,RACK1,PHB,PSMC6,RPL11
GO:1901798	Positive regulation of signal transduction by p53 class mediator	9	30	0.98	0.00012	9606.ENSP00000225792,9606.ENSP00000336702,9606.ENSP00000369038,9606.ENSP00000420311,9606.ENSP00000429374,9606.ENSP00000463784,9606.ENSP00000466010,9606.ENSP00000495273,9606.ENSP00000496250	DDX5,EIF5A,EEF1E1,RPL23,RPS20,RPL26,RPS15,RPS7,RPL11
GO:0000910	Cytokinesis	16	114	0.65	0.00013	9606.ENSP00000216181,9606.ENSP00000217402,9606.ENSP00000280772,9606.ENSP00000341524,9606.ENSP00000367276,9606.ENSP00000367991,9606.ENSP00000376024,9606.ENSP00000391249,9606.ENSP00000400175,9606.ENSP00000411825,9606.ENSP00000413507,9606.ENSP00000422896,9606.ENSP00000432660,9606.ENSP00000438399,9606.ENSP00000440005,9606.ENSP00000479861	MYH9,CHMP4B,ANK3,SEPTIN6,CKAP2,SEPTIN8,SNX9,SEPTIN9,RHOA,PDCD6IP,SEPTIN7,SEPTIN11,CFL1,IST1,ARF1,SEPTIN2
GO:0006458	De novo protein folding	10	40	0.9	0.00013	9606.ENSP00000216218,9606.ENSP00000297185,9606.ENSP00000299300,9606.ENSP00000314499,9606.ENSP00000324173,9606.ENSP00000340019,9606.ENSP00000364801,9606.ENSP00000406463,9606.ENSP00000437125,9606.ENSP00000487365	ST13,HSPA9,CCT2,GAK,HSPA5,HSPD1,HSPA1B,DNAJC7,HSPA8,HSPH1
GO:0007051	Spindle organization	19	160	0.58	0.00014	9606.ENSP00000216181,9606.ENSP00000261890,9606.ENSP00000278572,9606.ENSP00000290158,9606.ENSP00000319664,9606.ENSP00000326550,9606.ENSP00000327760,9606.ENSP00000339001,9606.ENSP00000348965,9606.ENSP00000353375,9606.ENSP00000358866,9606.ENSP00000364721,9606.ENSP00000377298,9606.ENSP00000381531,9606.ENSP00000400175,9606.ENSP00000401564,9606.ENSP00000432768,9606.ENSP00000439170,9606.ENSP00000446215	MYH9,RAB11A,RPS3,KPNB1,NUDC,TACC3,CLASP2,TUBB,DYNC1H1,MAP4,FLNA,MAPRE1,NUMA1,CSNK1D,RHOA,RANBP1,CKAP5,TBCE,RAN
GO:0051028	mRNA transport	17	129	0.63	0.00014	9606.ENSP00000219169,9606.ENSP00000242776,9606.ENSP00000258729,9606.ENSP00000283195,9606.ENSP00000285968,9606.ENSP00000290341,9606.ENSP00000310668,9606.ENSP00000319240,9606.ENSP00000336702,9606.ENSP00000352738,9606.ENSP00000356520,9606.ENSP00000359506,9606.ENSP00000381216,9606.ENSP00000384863,9606.ENSP00000397927,9606.ENSP00000470142,9606.ENSP00000497641	NUTF2,DDX39A,IGF2BP3,RANBP2,NUP205,IGF2BP1,NUP93,MAGOHB,EIF5A,G3BP2,DHX9,FMR1,KHSRP,XPO1,POLDIP3,UPF1,EIF4A3
GO:0006606	Protein import into nucleus	16	115	0.65	0.00015	9606.ENSP00000219169,9606.ENSP00000262982,9606.ENSP00000264657,9606.ENSP00000283195,9606.ENSP00000290158,9606.ENSP00000310668,9606.ENSP00000336712,9606.ENSP00000354742,9606.ENSP00000357459,9606.ENSP00000362728,9606.ENSP00000369042,9606.ENSP00000385269,9606.ENSP00000420311,9606.ENSP00000438483,9606.ENSP00000441875,9606.ENSP00000446215	NUTF2,CSE1L,STAT3,RANBP2,KPNB1,NUP93,TNPO1,IPO9,ADAR,KPNA6,IPO7,ELAVL1,RPL23,KPNA2,PHB2,RAN
GO:0016441	Post-transcriptional gene silencing	10	41	0.89	0.00016	9606.ENSP00000258416,9606.ENSP00000273317,9606.ENSP00000320949,9606.ENSP00000356520,9606.ENSP00000385269,9606.ENSP00000386894,9606.ENSP00000387170,9606.ENSP00000416255,9606.ENSP00000446215,9606.ENSP00000478754	EIF4E2,LIMD1,CNOT1,DHX9,ELAVL1,RBM4,GIGYF2,EIF4G1,RAN,DDX6
GO:0050789	Regulation of biological process	420	11655	0.06	0.00016	9606.ENSP00000001008,9606.ENSP00000012443,9606.ENSP00000055077,9606.ENSP00000166345,9606.ENSP00000215832,9606.ENSP00000216122,9606.ENSP00000216181,9606.ENSP00000216190,9606.ENSP00000216297,9606.ENSP00000217182,9606.ENSP00000217244,9606.ENSP00000217402,9606.ENSP00000220003,9606.ENSP00000220849,9606.ENSP00000221138,9606.ENSP00000221419,9606.ENSP00000222005,9606.ENSP00000222968,9606.ENSP00000224073,9606.ENSP00000225729,9606.ENSP00000225792,9606.ENSP00000226004,9606.ENSP00000227524,9606.ENSP00000230050,9606.ENSP00000233146,9606.ENSP00000238823,9606.ENSP00000239940,9606.ENSP00000240185,9606.ENSP00000242351,9606.ENSP00000246069,9606.ENSP00000246194,9606.ENSP00000246957,9606.ENSP00000248098,9606.ENSP00000248975,9606.ENSP00000250113,9606.ENSP00000250495,9606.ENSP00000251157,9606.ENSP00000251636,9606.ENSP00000252992,9606.ENSP00000253023,9606.ENSP00000253024,9606.ENSP00000253039,9606.ENSP00000253363,9606.ENSP00000255194,9606.ENSP00000256383,9606.ENSP00000258091,9606.ENSP00000258416,9606.ENSP00000258729,9606.ENSP00000259818,9606.ENSP00000261263,9606.ENSP00000261303,9606.ENSP00000261700,9606.ENSP00000261772,9606.ENSP00000261875,9606.ENSP00000261890,9606.ENSP00000262027,9606.ENSP00000262030,9606.ENSP00000262105,9606.ENSP00000262265,9606.ENSP00000263025,9606.ENSP00000263168,9606.ENSP00000263461,9606.ENSP00000264071,9606.ENSP00000264156,9606.ENSP00000264335,9606.ENSP00000264639,9606.ENSP00000264657,9606.ENSP00000264670,9606.ENSP00000264710,9606.ENSP00000264951,9606.ENSP00000265062,9606.ENSP00000265562,9606.ENSP00000265753,9606.ENSP00000266079,9606.ENSP00000266970,9606.ENSP00000268717,9606.ENSP00000269886,9606.ENSP00000273317,9606.ENSP00000275603,9606.ENSP00000276079,9606.ENSP00000278353,9606.ENSP00000278572,9606.ENSP00000279146,9606.ENSP00000280326,9606.ENSP00000280665,9606.ENSP00000280772,9606.ENSP00000281456,9606.ENSP00000283131,9606.ENSP00000283195,9606.ENSP00000286398,9606.ENSP00000286428,9606.ENSP00000286788,9606.ENSP00000289371,9606.ENSP00000290158,9606.ENSP00000290341,9606.ENSP00000290378,9606.ENSP00000293362,9606.ENSP00000293831,9606.ENSP00000295688,9606.ENSP00000296511,9606.ENSP00000296543,9606.ENSP00000296557,9606.ENSP00000296577,9606.ENSP00000296930,9606.ENSP00000297185,9606.ENSP00000299300,9606.ENSP00000299767,9606.ENSP00000300289,9606.ENSP00000300574,9606.ENSP00000300648,9606.ENSP00000301522,9606.ENSP00000303222,9606.ENSP00000303754,9606.ENSP00000303908,9606.ENSP00000305480,9606.ENSP00000305556,9606.ENSP00000305790,9606.ENSP00000306010,9606.ENSP00000306330,9606.ENSP00000307078,9606.ENSP00000307288,9606.ENSP00000307567,9606.ENSP00000307863,9606.ENSP00000307940,9606.ENSP00000308753,9606.ENSP00000309555,9606.ENSP00000309830,9606.ENSP00000310129,9606.ENSP00000310226,9606.ENSP00000310572,9606.ENSP00000310668,9606.ENSP00000310670,9606.ENSP00000311747,9606.ENSP00000311825,9606.ENSP00000313007,9606.ENSP00000313420,9606.ENSP00000313601,9606.ENSP00000313603,9606.ENSP00000314030,9606.ENSP00000314499,9606.ENSP00000316029,9606.ENSP00000316042,9606.ENSP00000317334,9606.ENSP00000317992,9606.ENSP00000318176,9606.ENSP00000318177,9606.ENSP00000318297,9606.ENSP00000318646,9606.ENSP00000319060,9606.ENSP00000319240,9606.ENSP00000320171,9606.ENSP00000320949,9606.ENSP00000322439,9606.ENSP00000324173,9606.ENSP00000324422,9606.ENSP00000325376,9606.ENSP00000325863,9606.ENSP00000326031,9606.ENSP00000326550,9606.ENSP00000327077,9606.ENSP00000327760,9606.ENSP00000329715,9606.ENSP00000331901,9606.ENSP00000335153,9606.ENSP00000335321,9606.ENSP00000336702,9606.ENSP00000336721,9606.ENSP00000336741,9606.ENSP00000339001,9606.ENSP00000339063,9606.ENSP00000340019,9606.ENSP00000340211,9606.ENSP00000340278,9606.ENSP00000340691,9606.ENSP00000340796,9606.ENSP00000341743,9606.ENSP00000341779,9606.ENSP00000341885,9606.ENSP00000342026,9606.ENSP00000343535,9606.ENSP00000343966,9606.ENSP00000346032,9606.ENSP00000346037,9606.ENSP00000346050,9606.ENSP00000346088,9606.ENSP00000346120,9606.ENSP00000346300,9606.ENSP00000346340,9606.ENSP00000346550,9606.ENSP00000346725,9606.ENSP00000346762,9606.ENSP00000347495,9606.ENSP00000348099,9606.ENSP00000348416,9606.ENSP00000348461,9606.ENSP00000348849,9606.ENSP00000348965,9606.ENSP00000349428,9606.ENSP00000349486,9606.ENSP00000349722,9606.ENSP00000349748,9606.ENSP00000350071,9606.ENSP00000350170,9606.ENSP00000350698,9606.ENSP00000351416,9606.ENSP00000351811,9606.ENSP00000352257,9606.ENSP00000352264,9606.ENSP00000352438,9606.ENSP00000352738,9606.ENSP00000353375,9606.ENSP00000353741,9606.ENSP00000354039,9606.ENSP00000354040,9606.ENSP00000354125,9606.ENSP00000354158,9606.ENSP00000354859,9606.ENSP00000355541,9606.ENSP00000355759,9606.ENSP00000355771,9606.ENSP00000355890,9606.ENSP00000356520,9606.ENSP00000356811,9606.ENSP00000356989,9606.ENSP00000357048,9606.ENSP00000357459,9606.ENSP00000358081,9606.ENSP00000358140,9606.ENSP00000358547,9606.ENSP00000358770,9606.ENSP00000358814,9606.ENSP00000358866,9606.ENSP00000358939,9606.ENSP00000359000,9606.ENSP00000359345,9606.ENSP00000359506,9606.ENSP00000359552,9606.ENSP00000359645,9606.ENSP00000359727,9606.ENSP00000359804,9606.ENSP00000359818,9606.ENSP00000359990,9606.ENSP00000359991,9606.ENSP00000360034,9606.ENSP00000360154,9606.ENSP00000360305,9606.ENSP00000360532,9606.ENSP00000360609,9606.ENSP00000360671,9606.ENSP00000360922,9606.ENSP00000361027,9606.ENSP00000361057,9606.ENSP00000361202,9606.ENSP00000361298,9606.ENSP00000361626,9606.ENSP00000361635,9606.ENSP00000361927,9606.ENSP00000361930,9606.ENSP00000362463,9606.ENSP00000362592,9606.ENSP00000362649,9606.ENSP00000362688,9606.ENSP00000362728,9606.ENSP00000362744,9606.ENSP00000363641,9606.ENSP00000363661,9606.ENSP00000364193,9606.ENSP00000364585,9606.ENSP00000364721,9606.ENSP00000364801,9606.ENSP00000365458,9606.ENSP00000365745,9606.ENSP00000366109,9606.ENSP00000366237,9606.ENSP00000366396,9606.ENSP00000366604,9606.ENSP00000367263,9606.ENSP00000367276,9606.ENSP00000367991,9606.ENSP00000368030,9606.ENSP00000369038,9606.ENSP00000369042,9606.ENSP00000369127,9606.ENSP00000369129,9606.ENSP00000369424,9606.ENSP00000369465,9606.ENSP00000369757,9606.ENSP00000370258,9606.ENSP00000370745,9606.ENSP00000370808,9606.ENSP00000370968,9606.ENSP00000371267,9606.ENSP00000371321,9606.ENSP00000371858,9606.ENSP00000375632,9606.ENSP00000375730,9606.ENSP00000375978,9606.ENSP00000376024,9606.ENSP00000376167,9606.ENSP00000376297,9606.ENSP00000377015,9606.ENSP00000377298,9606.ENSP00000377681,9606.ENSP00000377914,9606.ENSP00000377954,9606.ENSP00000377958,9606.ENSP00000378067,9606.ENSP00000378284,9606.ENSP00000378400,9606.ENSP00000378487,9606.ENSP00000378699,9606.ENSP00000378769,9606.ENSP00000378857,9606.ENSP00000379287,9606.ENSP00000379563,9606.ENSP00000380033,9606.ENSP00000381216,9606.ENSP00000381531,9606.ENSP00000381736,9606.ENSP00000382004,9606.ENSP00000384273,9606.ENSP00000384863,9606.ENSP00000385269,9606.ENSP00000385958,9606.ENSP00000386156,9606.ENSP00000386541,9606.ENSP00000386894,9606.ENSP00000387170,9606.ENSP00000388806,9606.ENSP00000391211,9606.ENSP00000391249,9606.ENSP00000392270,9606.ENSP00000394496,9606.ENSP00000395772,9606.ENSP00000397927,9606.ENSP00000400175,9606.ENSP00000400921,9606.ENSP00000401010,9606.ENSP00000401470,9606.ENSP00000401564,9606.ENSP00000403039,9606.ENSP00000403172,9606.ENSP00000403362,9606.ENSP00000406463,9606.ENSP00000408295,9606.ENSP00000410059,9606.ENSP00000411532,9606.ENSP00000411825,9606.ENSP00000413436,9606.ENSP00000413507,9606.ENSP00000414095,9606.ENSP00000414147,9606.ENSP00000416255,9606.ENSP00000417078,9606.ENSP00000419425,9606.ENSP00000420213,9606.ENSP00000420311,9606.ENSP00000422473,9606.ENSP00000423563,9606.ENSP00000425561,9606.ENSP00000426909,9606.ENSP00000427985,9606.ENSP00000428845,9606.ENSP00000429374,9606.ENSP00000431800,9606.ENSP00000432660,9606.ENSP00000432768,9606.ENSP00000433664,9606.ENSP00000434412,9606.ENSP00000435777,9606.ENSP00000437125,9606.ENSP00000438399,9606.ENSP00000438465,9606.ENSP00000438483,9606.ENSP00000440005,9606.ENSP00000440045,9606.ENSP00000441875,9606.ENSP00000442318,9606.ENSP00000444660,9606.ENSP00000445306,9606.ENSP00000446007,9606.ENSP00000446215,9606.ENSP00000447053,9606.ENSP00000448035,9606.ENSP00000451129,9606.ENSP00000451291,9606.ENSP00000451300,9606.ENSP00000455308,9606.ENSP00000457411,9606.ENSP00000457733,9606.ENSP00000458162,9606.ENSP00000460070,9606.ENSP00000460871,9606.ENSP00000463784,9606.ENSP00000466010,9606.ENSP00000470142,9606.ENSP00000473172,9606.ENSP00000477538,9606.ENSP00000478754,9606.ENSP00000478767,9606.ENSP00000478927,9606.ENSP00000479106,9606.ENSP00000479488,9606.ENSP00000479606,9606.ENSP00000479861,9606.ENSP00000480359,9606.ENSP00000480987,9606.ENSP00000481762,9606.ENSP00000482486,9606.ENSP00000484998,9606.ENSP00000487365,9606.ENSP00000489123,9606.ENSP00000491215,9606.ENSP00000493382,9606.ENSP00000495273,9606.ENSP00000495530,9606.ENSP00000496250,9606.ENSP00000497641,9606.ENSP00000497737,9606.ENSP00000498684	FKBP4,PPP5C,RFC2,TRIP13,MAPK1,MCM5,MYH9,EIF3D,SUPT16H,EEF1A2,CSNK2A1,CHMP4B,CSK,EIF3E,PPP2CB,HNRNPL,CDC37,PDAP1,EDF1,DRG2,DDX5,DUSP3,PRPF19,RPS12,MSH2,FAM98A,PFN2,TARDBP,ZC3HAV1,DSTN,RALY,TRAP1,JPT2,YWHAH,FXR2,NEDD8,DOCK7,DHX29,CEP85,UBE2M,TRIM28,EIF2S3,RBM39,AP3B1,EIF2S1,CCT7,EIF4E2,IGF2BP3,TUBB2B,RAB21,PSMC1,RTRAF,AARS1,HACD3,RAB11A,MARS1,ATP5F1B,MCM4,PIH1D1,MAPK3,CAPZA1,WDR11,TUBB4A,MCM6,YWHAE,PSMD3,STAT3,NSUN2,RAB10,XRN1,RAB7A,PTPN23,EIF4H,PRPF6,CDK2,COPS3,SH3GL1,LIMD1,CCT6A,NONO,HSD17B12,RPS3,AIP,CCT5,DCP1B,ANK3,SLC25A4,SMARCA5,RANBP2,SMC2,VBP1,CCT8,EIF5B,KPNB1,IGF2BP1,ACTC1,PSME3,EIF4A1,CCT3,ANXA5,NAA15,ARFIP1,ABCE1,NPM1,HSPA9,CCT2,HSP90B1,PDIA3,CRK,GCN1,PRDX2,MTCH2,PPID,TWF2,FEN1,PCBP1,SF3B3,ARF4,YWHAG,KIF5B,MCM7,QARS1,U2AF2,EEF2,TMOD3,HCFC1,RPL38,PSMD2,RAB1B,PSMC5,NUP93,CCAR2,RBM14,CTBP2,PABPC1,PRKDC,CC2D1A,ABCF1,DNAJA2,GAK,TLN1,HNRNPA0,TCP1,NOC2L,PRKRA,FUBP3,RUVBL1,RPS15A,CAMK2G,MAGOHB,PKM,CNOT1,TUFM,HSPA5,ZYX,HNRNPM,MRE11,PPP1CA,TACC3,PCM1,CLASP2,DRG1,EEF1G,HSP90AA1,SF3B1,EIF5A,LARP1,DHX15,TUBB,EEF1A1,HSPD1,CORO1B,PARK7,EIF4EBP1,ZNF326,ENSA,PPP1CC,RPS2,PRDX6,USP7,PSPC1,ANXA2,RPLP1,RPS3A,RPL22,DDX21,CRKL,COPS8,ANXA6,PES1,SND1,WARS1,PDLIM7,TJP1,RAC1,RPS26,DYNC1H1,PTBP1,SCRIB,UBE2D3,SFPQ,STRN3,FXR1,DDX47,ANKRD17,EDC4,XRCC6,CD2AP,PCBP2,G3BP2,MAP4,ETF1,UBAP2,GTPBP4,EIF3B,ERC1,DRD2,HEATR1,PARP1,AFDN,EPRS1,DHX9,HBS1L,PFDN2,COPA,ADAR,BAG3,EIF3A,MPP1,SLK,AHCYL1,FLNA,SARS1,GBF1,RPL5,FMR1,PKN2,RBMX,BAG2,FUBP1,MMS19,LRRC40,PGAM1,SERBP1,OCRL,PDLIM1,CDC5L,HSP90AB1,SLC25A5,STAU1,AMOT,SURF4,IRS4,KIF2C,YBX1,VDAC2,HNRNPH2,YWHAB,GLO1,RBBP4,HDAC1,EIF3I,KPNA6,RPS4X,TXN,IGBP1,MAGED2,RCC2,MAPRE1,HSPA1B,HNRNPK,CTTN,ANXA1,DFFA,XRN2,SF1,AHNAK,CKAP2,SEPTIN8,ATAD3A,EEF1E1,IPO7,DNAJA1,DSP,RBBP7,TXLNG,RPS6,EIF3CL,DDX1,SLC25A6,MYBBP1A,YWHAQ,RFC1,NOP2,RPS9,RPL13A,XRCC5,SNX9,GPS1,DYNLL1,PICALM,NUMA1,G3BP1,CIAPIN1,LARS1,CCT4,SLFN11,MATR3,LIMA1,VDAC1,CDK1,PPP1CB,WDR6,YWHAZ,TSPO,DDX17,KHSRP,CSNK1D,ATP5F1A,CTNND1,RELA,XPO1,ELAVL1,RPS14,PYM1,PSMD14,RBM4,GIGYF2,EIF4B,PSMC2,SEPTIN9,STRAP,CORO1C,GNL3,POLDIP3,RHOA,SLAIN1,CAPZB,RANGAP1,RANBP1,HP1BP3,RPL6,AP2M1,DNAJC7,RFC5,EEF1D,TOP2A,PDCD6IP,RPL10,SEPTIN7,CUL2,SPART,EIF4G1,DHX36,PPIA,FLNB,RPL23,TMEM33,MACROH2A1,EIF4E,RACK1,DPYSL2,VDAC3,RPS20,EIF3F,CFL1,CKAP5,EIF4G2,SERPINH1,RPS13,HSPA8,IST1,PGAM5,KPNA2,ARF1,ATP2A2,PHB2,CAND1,YTHDF2,ATP1A1,VIM,RAN,RAB5C,NACA,SNW1,HNRNPC,NUMB,ZNF598,USP10,SLC25A24,ACTG1,GTF2I,RSL1D1,RPL26,RPS15,UPF1,RUVBL2,NAP1L1,DDX6,PPP1R9B,YAP1,H4C1,PHB,CLTC,SEPTIN2,PDLIM5,MCM3,CSDE1,RAVER1,PSMC6,HSPH1,SCYL2,HNRNPU,PHGDH,RPS7,ENO1,RPL11,EIF4A3,EDC3,FHL1
GO:0000245	Spliceosomal complex assembly	13	76	0.74	0.00017	9606.ENSP00000215829,9606.ENSP00000227524,9606.ENSP00000244520,9606.ENSP00000254193,9606.ENSP00000266079,9606.ENSP00000300413,9606.ENSP00000305790,9606.ENSP00000317123,9606.ENSP00000335321,9606.ENSP00000359645,9606.ENSP00000362110,9606.ENSP00000366604,9606.ENSP00000370745	SNRPD3,PRPF19,SNRPC,SNRPA1,PRPF6,SNRPD1,SF3B3,SNRNP200,SF3B1,RBMX,SF3A3,SF1,DDX1
GO:0019058	Viral life cycle	20	178	0.56	0.00017	9606.ENSP00000217402,9606.ENSP00000248098,9606.ENSP00000265062,9606.ENSP00000303754,9606.ENSP00000305556,9606.ENSP00000310226,9606.ENSP00000311825,9606.ENSP00000352438,9606.ENSP00000356602,9606.ENSP00000360609,9606.ENSP00000362728,9606.ENSP00000364801,9606.ENSP00000378699,9606.ENSP00000389351,9606.ENSP00000411825,9606.ENSP00000419425,9606.ENSP00000438399,9606.ENSP00000438483,9606.ENSP00000478754,9606.ENSP00000479488	CHMP4B,JPT2,RAB7A,PPID,PCBP1,RAB1B,CTBP2,PCBP2,VTA1,HSP90AB1,KPNA6,HSPA1B,CDK1,RPSA,PDCD6IP,PPIA,IST1,KPNA2,DDX6,PHB
GO:0000956	Nuclear-transcribed mRNA catabolic process	15	103	0.67	0.00018	9606.ENSP00000220849,9606.ENSP00000225792,9606.ENSP00000264951,9606.ENSP00000280665,9606.ENSP00000313007,9606.ENSP00000319240,9606.ENSP00000320949,9606.ENSP00000351811,9606.ENSP00000353741,9606.ENSP00000366396,9606.ENSP00000386156,9606.ENSP00000470142,9606.ENSP00000481762,9606.ENSP00000497641,9606.ENSP00000497737	EIF3E,DDX5,XRN1,DCP1B,PABPC1,MAGOHB,CNOT1,EDC4,ETF1,XRN2,PYM1,UPF1,CSDE1,EIF4A3,EDC3
GO:0045070	Positive regulation of viral genome replication	9	32	0.95	0.00018	9606.ENSP00000261875,9606.ENSP00000303754,9606.ENSP00000313007,9606.ENSP00000336721,9606.ENSP00000357459,9606.ENSP00000359552,9606.ENSP00000360922,9606.ENSP00000411532,9606.ENSP00000419425	HACD3,PPID,PABPC1,LARP1,ADAR,PKN2,STAU1,TOP2A,PPIA
GO:0051444	Negative regulation of ubiquitin-protein transferase activity	8	23	1.05	0.00018	9606.ENSP00000340278,9606.ENSP00000359345,9606.ENSP00000359727,9606.ENSP00000420311,9606.ENSP00000429374,9606.ENSP00000466010,9606.ENSP00000495273,9606.ENSP00000496250	PARK7,RPL5,BAG2,RPL23,RPS20,RPS15,RPS7,RPL11
GO:1901998	Toxin transport	10	42	0.88	0.00019	9606.ENSP00000258091,9606.ENSP00000280326,9606.ENSP00000286788,9606.ENSP00000295688,9606.ENSP00000299300,9606.ENSP00000317334,9606.ENSP00000324173,9606.ENSP00000329419,9606.ENSP00000369127,9606.ENSP00000377958	CCT7,CCT5,CCT8,CCT3,CCT2,TCP1,HSPA5,COPB2,DNAJA1,CCT4
GO:0019693	Ribose phosphate metabolic process	33	419	0.4	0.0002	9606.ENSP00000215567,9606.ENSP00000215882,9606.ENSP00000216392,9606.ENSP00000262030,9606.ENSP00000264705,9606.ENSP00000266544,9606.ENSP00000278353,9606.ENSP00000300688,9606.ENSP00000307241,9606.ENSP00000313490,9606.ENSP00000320171,9606.ENSP00000343657,9606.ENSP00000349142,9606.ENSP00000355759,9606.ENSP00000358547,9606.ENSP00000359991,9606.ENSP00000361512,9606.ENSP00000364801,9606.ENSP00000367615,9606.ENSP00000369134,9606.ENSP00000371253,9606.ENSP00000376889,9606.ENSP00000381736,9606.ENSP00000382595,9606.ENSP00000400101,9606.ENSP00000400175,9606.ENSP00000437125,9606.ENSP00000445175,9606.ENSP00000446215,9606.ENSP00000466259,9606.ENSP00000495530,9606.ENSP00000497744,9606.ENSP00000498336	TECR,SLC25A1,PYGL,ATP5F1B,CAD,NDUFA9,HSD17B12,ATP5MG,PDHB,PFAS,PKM,MCCC2,ATP5F1C,PARP1,MPP1,PGAM1,PRPS1,HSPA1B,APRT,PDHA1,GART,NME1-NME2,ATP5F1A,PAICS,SLC25A13,RHOA,HSPA8,LDHA,RAN,ACLY,ENO1,CTPS1,MTHFD1
GO:1901796	Regulation of signal transduction by p53 class mediator	15	105	0.66	0.00021	9606.ENSP00000225792,9606.ENSP00000268717,9606.ENSP00000296930,9606.ENSP00000336702,9606.ENSP00000343535,9606.ENSP00000359345,9606.ENSP00000365458,9606.ENSP00000369038,9606.ENSP00000371858,9606.ENSP00000420311,9606.ENSP00000429374,9606.ENSP00000463784,9606.ENSP00000466010,9606.ENSP00000495273,9606.ENSP00000496250	DDX5,COPS3,NPM1,EIF5A,USP7,RPL5,HNRNPK,EEF1E1,NOP2,RPL23,RPS20,RPL26,RPS15,RPS7,RPL11
GO:0001732	Formation of cytoplasmic translation initiation complex	7	16	1.15	0.00022	9606.ENSP00000216190,9606.ENSP00000220849,9606.ENSP00000354125,9606.ENSP00000358140,9606.ENSP00000362688,9606.ENSP00000370258,9606.ENSP00000431800	EIF3D,EIF3E,EIF3B,EIF3A,EIF3I,EIF3CL,EIF3F
GO:0032880	Regulation of protein localization	53	852	0.3	0.00022	9606.ENSP00000220003,9606.ENSP00000240185,9606.ENSP00000253024,9606.ENSP00000258091,9606.ENSP00000264335,9606.ENSP00000265562,9606.ENSP00000275603,9606.ENSP00000280326,9606.ENSP00000280772,9606.ENSP00000286788,9606.ENSP00000295688,9606.ENSP00000296557,9606.ENSP00000296930,9606.ENSP00000299300,9606.ENSP00000303754,9606.ENSP00000307078,9606.ENSP00000317334,9606.ENSP00000327077,9606.ENSP00000335153,9606.ENSP00000340278,9606.ENSP00000341743,9606.ENSP00000346300,9606.ENSP00000349722,9606.ENSP00000352264,9606.ENSP00000354859,9606.ENSP00000355759,9606.ENSP00000355771,9606.ENSP00000358081,9606.ENSP00000358866,9606.ENSP00000359000,9606.ENSP00000360609,9606.ENSP00000363641,9606.ENSP00000367991,9606.ENSP00000369127,9606.ENSP00000377015,9606.ENSP00000377298,9606.ENSP00000377958,9606.ENSP00000378699,9606.ENSP00000384863,9606.ENSP00000395772,9606.ENSP00000401470,9606.ENSP00000403362,9606.ENSP00000419425,9606.ENSP00000423563,9606.ENSP00000426909,9606.ENSP00000437125,9606.ENSP00000446215,9606.ENSP00000448035,9606.ENSP00000451300,9606.ENSP00000460871,9606.ENSP00000478767,9606.ENSP00000478927,9606.ENSP00000479606	CSK,TARDBP,TRIM28,CCT7,YWHAE,PTPN23,CCT6A,CCT5,ANK3,CCT8,CCT3,ARFIP1,NPM1,CCT2,PPID,KIF5B,TCP1,PCM1,HSP90AA1,PARK7,ENSA,CRKL,UBE2D3,CD2AP,DRD2,PARP1,AFDN,BAG3,FLNA,GBF1,HSP90AB1,TXN,SEPTIN8,DNAJA1,PICALM,NUMA1,CCT4,CDK1,XPO1,GNL3,RANGAP1,AP2M1,PPIA,MACROH2A1,RACK1,HSPA8,RAN,NACA,NUMB,RSL1D1,PPP1R9B,YAP1,CLTC
GO:0048511	Rhythmic process	25	270	0.47	0.00024	9606.ENSP00000217244,9606.ENSP00000221419,9606.ENSP00000225792,9606.ENSP00000240185,9606.ENSP00000266544,9606.ENSP00000276079,9606.ENSP00000310670,9606.ENSP00000313420,9606.ENSP00000324173,9606.ENSP00000326031,9606.ENSP00000341779,9606.ENSP00000343535,9606.ENSP00000343966,9606.ENSP00000349748,9606.ENSP00000354859,9606.ENSP00000356520,9606.ENSP00000362649,9606.ENSP00000370968,9606.ENSP00000378699,9606.ENSP00000378769,9606.ENSP00000381531,9606.ENSP00000386894,9606.ENSP00000411532,9606.ENSP00000426909,9606.ENSP00000491215	CSNK2A1,HNRNPL,DDX5,TARDBP,NDUFA9,NONO,CCAR2,PRKDC,HSPA5,PPP1CA,PPP1CC,USP7,PSPC1,SFPQ,DRD2,DHX9,HDAC1,MYBBP1A,CDK1,PPP1CB,CSNK1D,RBM4,TOP2A,RACK1,HNRNPU
GO:0006974	Cellular response to DNA damage stimulus	48	744	0.32	0.00025	9606.ENSP00000012443,9606.ENSP00000055077,9606.ENSP00000166345,9606.ENSP00000215832,9606.ENSP00000216122,9606.ENSP00000216297,9606.ENSP00000227524,9606.ENSP00000233146,9606.ENSP00000253024,9606.ENSP00000262105,9606.ENSP00000263025,9606.ENSP00000264156,9606.ENSP00000266970,9606.ENSP00000276079,9606.ENSP00000278572,9606.ENSP00000283131,9606.ENSP00000296930,9606.ENSP00000305480,9606.ENSP00000307288,9606.ENSP00000310670,9606.ENSP00000313420,9606.ENSP00000318297,9606.ENSP00000325863,9606.ENSP00000340278,9606.ENSP00000343535,9606.ENSP00000349722,9606.ENSP00000349748,9606.ENSP00000352257,9606.ENSP00000355759,9606.ENSP00000359506,9606.ENSP00000359818,9606.ENSP00000360532,9606.ENSP00000370745,9606.ENSP00000371321,9606.ENSP00000375978,9606.ENSP00000378067,9606.ENSP00000378699,9606.ENSP00000386541,9606.ENSP00000387170,9606.ENSP00000408295,9606.ENSP00000411532,9606.ENSP00000451129,9606.ENSP00000457411,9606.ENSP00000463784,9606.ENSP00000470142,9606.ENSP00000473172,9606.ENSP00000478927,9606.ENSP00000480987	PPP5C,RFC2,TRIP13,MAPK1,MCM5,SUPT16H,PRPF19,MSH2,TRIM28,MCM4,MAPK3,MCM6,CDK2,NONO,RPS3,SMARCA5,NPM1,FEN1,MCM7,CCAR2,PRKDC,RUVBL1,MRE11,PARK7,USP7,UBE2D3,SFPQ,XRCC6,PARP1,FMR1,MMS19,CDC5L,DDX1,RFC1,XRCC5,SLFN11,CDK1,PSMD14,GIGYF2,RFC5,TOP2A,SNW1,USP10,RPL26,UPF1,RUVBL2,YAP1,MCM3
GO:0031113	Regulation of microtubule polymerization	11	55	0.81	0.00025	9606.ENSP00000001008,9606.ENSP00000264071,9606.ENSP00000278572,9606.ENSP00000327760,9606.ENSP00000329715,9606.ENSP00000348461,9606.ENSP00000364721,9606.ENSP00000364801,9606.ENSP00000377298,9606.ENSP00000400921,9606.ENSP00000432768	FKBP4,TUBB4A,RPS3,CLASP2,DRG1,RAC1,MAPRE1,HSPA1B,NUMA1,SLAIN1,CKAP5
GO:0046390	Ribose phosphate biosynthetic process	22	218	0.51	0.00025	9606.ENSP00000215567,9606.ENSP00000215882,9606.ENSP00000216392,9606.ENSP00000262030,9606.ENSP00000264705,9606.ENSP00000266544,9606.ENSP00000278353,9606.ENSP00000300688,9606.ENSP00000307241,9606.ENSP00000313490,9606.ENSP00000349142,9606.ENSP00000361512,9606.ENSP00000367615,9606.ENSP00000369134,9606.ENSP00000371253,9606.ENSP00000376889,9606.ENSP00000381736,9606.ENSP00000382595,9606.ENSP00000400101,9606.ENSP00000466259,9606.ENSP00000497744,9606.ENSP00000498336	TECR,SLC25A1,PYGL,ATP5F1B,CAD,NDUFA9,HSD17B12,ATP5MG,PDHB,PFAS,ATP5F1C,PRPS1,APRT,PDHA1,GART,NME1-NME2,ATP5F1A,PAICS,SLC25A13,ACLY,CTPS1,MTHFD1
GO:0097435	Supramolecular fiber organization	40	570	0.35	0.00026	9606.ENSP00000246069,9606.ENSP00000261890,9606.ENSP00000290158,9606.ENSP00000290378,9606.ENSP00000299767,9606.ENSP00000303908,9606.ENSP00000308753,9606.ENSP00000324422,9606.ENSP00000327077,9606.ENSP00000327760,9606.ENSP00000340211,9606.ENSP00000346032,9606.ENSP00000348163,9606.ENSP00000348461,9606.ENSP00000348965,9606.ENSP00000352264,9606.ENSP00000354826,9606.ENSP00000358770,9606.ENSP00000358866,9606.ENSP00000360305,9606.ENSP00000360609,9606.ENSP00000361298,9606.ENSP00000364721,9606.ENSP00000365745,9606.ENSP00000369129,9606.ENSP00000377298,9606.ENSP00000378400,9606.ENSP00000379156,9606.ENSP00000381531,9606.ENSP00000394496,9606.ENSP00000400175,9606.ENSP00000400921,9606.ENSP00000401010,9606.ENSP00000432660,9606.ENSP00000432768,9606.ENSP00000434412,9606.ENSP00000446007,9606.ENSP00000449404,9606.ENSP00000458162,9606.ENSP00000478767	DSTN,RAB11A,KPNB1,ACTC1,HSP90B1,TWF2,TMOD3,ZYX,PCM1,CLASP2,CORO1B,ANXA2,PLS3,RAC1,DYNC1H1,CD2AP,CALD1,SLK,FLNA,PDLIM1,HSP90AB1,KIF2C,MAPRE1,CTTN,DSP,NUMA1,LIMA1,MPRIP,CSNK1D,CORO1C,RHOA,SLAIN1,CAPZB,CFL1,CKAP5,SERPINH1,VIM,KRT8,ACTG1,PPP1R9B
GO:0051253	Negative regulation of RNA metabolic process	77	1434	0.24	0.00027	9606.ENSP00000221419,9606.ENSP00000225792,9606.ENSP00000240185,9606.ENSP00000253024,9606.ENSP00000258729,9606.ENSP00000264657,9606.ENSP00000264670,9606.ENSP00000266970,9606.ENSP00000273317,9606.ENSP00000276079,9606.ENSP00000283131,9606.ENSP00000290341,9606.ENSP00000296577,9606.ENSP00000296930,9606.ENSP00000303754,9606.ENSP00000307567,9606.ENSP00000307863,9606.ENSP00000309555,9606.ENSP00000310572,9606.ENSP00000310670,9606.ENSP00000311825,9606.ENSP00000313007,9606.ENSP00000313601,9606.ENSP00000316042,9606.ENSP00000317992,9606.ENSP00000320949,9606.ENSP00000336721,9606.ENSP00000343966,9606.ENSP00000348849,9606.ENSP00000349428,9606.ENSP00000349722,9606.ENSP00000349748,9606.ENSP00000350071,9606.ENSP00000352257,9606.ENSP00000355759,9606.ENSP00000356520,9606.ENSP00000358081,9606.ENSP00000358866,9606.ENSP00000358939,9606.ENSP00000359506,9606.ENSP00000359645,9606.ENSP00000361626,9606.ENSP00000362592,9606.ENSP00000362649,9606.ENSP00000363641,9606.ENSP00000363661,9606.ENSP00000364193,9606.ENSP00000364801,9606.ENSP00000365458,9606.ENSP00000366604,9606.ENSP00000369424,9606.ENSP00000370968,9606.ENSP00000371267,9606.ENSP00000371321,9606.ENSP00000375978,9606.ENSP00000379287,9606.ENSP00000384273,9606.ENSP00000385269,9606.ENSP00000385958,9606.ENSP00000392270,9606.ENSP00000413436,9606.ENSP00000417078,9606.ENSP00000420311,9606.ENSP00000423563,9606.ENSP00000433664,9606.ENSP00000435777,9606.ENSP00000437125,9606.ENSP00000441875,9606.ENSP00000448035,9606.ENSP00000451129,9606.ENSP00000451291,9606.ENSP00000473172,9606.ENSP00000478927,9606.ENSP00000479488,9606.ENSP00000481762,9606.ENSP00000491215,9606.ENSP00000495530	HNRNPL,DDX5,TARDBP,TRIM28,IGF2BP3,STAT3,NSUN2,CDK2,LIMD1,NONO,SMARCA5,IGF2BP1,ABCE1,NPM1,PPID,QARS1,U2AF2,HCFC1,PSMC5,CCAR2,CTBP2,PABPC1,CC2D1A,HNRNPA0,NOC2L,CNOT1,LARP1,PSPC1,RPS26,PTBP1,UBE2D3,SFPQ,STRN3,XRCC6,PARP1,DHX9,BAG3,FLNA,SARS1,FMR1,RBMX,YBX1,RBBP4,HDAC1,TXN,IGBP1,MAGED2,HSPA1B,HNRNPK,SF1,RBBP7,MYBBP1A,YWHAQ,RFC1,XRCC5,YWHAZ,RELA,ELAVL1,RPS14,STRAP,RPL10,DHX36,RPL23,MACROH2A1,EIF4G2,RPS13,HSPA8,PHB2,NACA,SNW1,HNRNPC,RUVBL2,YAP1,PHB,CSDE1,HNRNPU,ENO1
GO:1902415	Regulation of mRNA binding	6	10	1.28	0.00027	9606.ENSP00000216190,9606.ENSP00000220849,9606.ENSP00000221419,9606.ENSP00000359506,9606.ENSP00000416255,9606.ENSP00000497641	EIF3D,EIF3E,HNRNPL,FMR1,EIF4G1,EIF4A3
GO:0042026	Protein refolding	8	25	1.01	0.00028	9606.ENSP00000297185,9606.ENSP00000314030,9606.ENSP00000324173,9606.ENSP00000335153,9606.ENSP00000340019,9606.ENSP00000364801,9606.ENSP00000369127,9606.ENSP00000437125	HSPA9,DNAJA2,HSPA5,HSP90AA1,HSPD1,HSPA1B,DNAJA1,HSPA8
GO:0031503	Protein-containing complex localization	18	154	0.57	0.0003	9606.ENSP00000001008,9606.ENSP00000261890,9606.ENSP00000296577,9606.ENSP00000296930,9606.ENSP00000307078,9606.ENSP00000327077,9606.ENSP00000327694,9606.ENSP00000349486,9606.ENSP00000349748,9606.ENSP00000354742,9606.ENSP00000360922,9606.ENSP00000364585,9606.ENSP00000376297,9606.ENSP00000384863,9606.ENSP00000403362,9606.ENSP00000446215,9606.ENSP00000466010,9606.ENSP00000491215	FKBP4,RAB11A,ABCE1,NPM1,KIF5B,PCM1,AP2A2,SCRIB,SFPQ,IPO9,STAU1,RCC2,DYNLL1,XPO1,AP2M1,RAN,RPS15,HNRNPU
GO:0031047	Gene silencing by RNA	14	95	0.67	0.00031	9606.ENSP00000258416,9606.ENSP00000273317,9606.ENSP00000313007,9606.ENSP00000318176,9606.ENSP00000320949,9606.ENSP00000346762,9606.ENSP00000356520,9606.ENSP00000357459,9606.ENSP00000359506,9606.ENSP00000380033,9606.ENSP00000386894,9606.ENSP00000416255,9606.ENSP00000446215,9606.ENSP00000478754	EIF4E2,LIMD1,PABPC1,PRKRA,CNOT1,SND1,DHX9,ADAR,FMR1,DDX17,RBM4,EIF4G1,RAN,DDX6
GO:0032271	Regulation of protein polymerization	21	204	0.52	0.00031	9606.ENSP00000001008,9606.ENSP00000239940,9606.ENSP00000263168,9606.ENSP00000264071,9606.ENSP00000278572,9606.ENSP00000303908,9606.ENSP00000308753,9606.ENSP00000327760,9606.ENSP00000329715,9606.ENSP00000335153,9606.ENSP00000348461,9606.ENSP00000361635,9606.ENSP00000364721,9606.ENSP00000364801,9606.ENSP00000365745,9606.ENSP00000376024,9606.ENSP00000377298,9606.ENSP00000400175,9606.ENSP00000400921,9606.ENSP00000401010,9606.ENSP00000432768	FKBP4,PFN2,CAPZA1,TUBB4A,RPS3,TWF2,TMOD3,CLASP2,DRG1,HSP90AA1,RAC1,VDAC2,MAPRE1,HSPA1B,CTTN,SNX9,NUMA1,RHOA,SLAIN1,CAPZB,CKAP5
GO:0034654	Nucleobase-containing compound biosynthetic process	55	913	0.29	0.00033	9606.ENSP00000012443,9606.ENSP00000166345,9606.ENSP00000215567,9606.ENSP00000215882,9606.ENSP00000216297,9606.ENSP00000225792,9606.ENSP00000255194,9606.ENSP00000262027,9606.ENSP00000262030,9606.ENSP00000262265,9606.ENSP00000263025,9606.ENSP00000264657,9606.ENSP00000264705,9606.ENSP00000266544,9606.ENSP00000266970,9606.ENSP00000278353,9606.ENSP00000283131,9606.ENSP00000300688,9606.ENSP00000307241,9606.ENSP00000313490,9606.ENSP00000318177,9606.ENSP00000325863,9606.ENSP00000335153,9606.ENSP00000346032,9606.ENSP00000346120,9606.ENSP00000349142,9606.ENSP00000355759,9606.ENSP00000356520,9606.ENSP00000358547,9606.ENSP00000358939,9606.ENSP00000359645,9606.ENSP00000359818,9606.ENSP00000360609,9606.ENSP00000361512,9606.ENSP00000362728,9606.ENSP00000366396,9606.ENSP00000367615,9606.ENSP00000369134,9606.ENSP00000370625,9606.ENSP00000371253,9606.ENSP00000371321,9606.ENSP00000376889,9606.ENSP00000381736,9606.ENSP00000382595,9606.ENSP00000384273,9606.ENSP00000400101,9606.ENSP00000410059,9606.ENSP00000457411,9606.ENSP00000460070,9606.ENSP00000466259,9606.ENSP00000468425,9606.ENSP00000479106,9606.ENSP00000479488,9606.ENSP00000497744,9606.ENSP00000498336	PPP5C,TRIP13,TECR,SLC25A1,SUPT16H,DDX5,AP3B1,MARS1,ATP5F1B,PIH1D1,MAPK3,STAT3,CAD,NDUFA9,CDK2,HSD17B12,SMARCA5,ATP5MG,PDHB,PFAS,FUBP3,MRE11,HSP90AA1,ANXA2,DDX21,ATP5F1C,PARP1,DHX9,MPP1,SARS1,RBMX,MMS19,HSP90AB1,PRPS1,KPNA6,XRN2,APRT,PDHA1,POLR2B,GART,RFC1,NME1-NME2,ATP5F1A,PAICS,RELA,SLC25A13,EEF1D,USP10,GTF2I,ACLY,TK1,H4C1,PHB,CTPS1,MTHFD1
GO:0051640	Organelle localization	37	514	0.36	0.00034	9606.ENSP00000216181,9606.ENSP00000217402,9606.ENSP00000238823,9606.ENSP00000251157,9606.ENSP00000255194,9606.ENSP00000261890,9606.ENSP00000263461,9606.ENSP00000264710,9606.ENSP00000265062,9606.ENSP00000290158,9606.ENSP00000296577,9606.ENSP00000296930,9606.ENSP00000307078,9606.ENSP00000311825,9606.ENSP00000319664,9606.ENSP00000325002,9606.ENSP00000327077,9606.ENSP00000327760,9606.ENSP00000335082,9606.ENSP00000348965,9606.ENSP00000349486,9606.ENSP00000353375,9606.ENSP00000358814,9606.ENSP00000359000,9606.ENSP00000361298,9606.ENSP00000364721,9606.ENSP00000377015,9606.ENSP00000377298,9606.ENSP00000379287,9606.ENSP00000381531,9606.ENSP00000384863,9606.ENSP00000402346,9606.ENSP00000432660,9606.ENSP00000434442,9606.ENSP00000440045,9606.ENSP00000446215,9606.ENSP00000466010	MYH9,CHMP4B,FAM98A,DOCK7,AP3B1,RAB11A,WDR11,RAB10,RAB7A,KPNB1,ABCE1,NPM1,KIF5B,CTBP2,NUDC,COPG1,PCM1,CLASP2,FAM91A1,DYNC1H1,SCRIB,MAP4,AHCYL1,GBF1,KIF2C,MAPRE1,PICALM,NUMA1,YWHAZ,CSNK1D,XPO1,COPG2,CFL1,ARFGAP2,ATP2A2,RAN,RPS15
GO:0060966	Regulation of gene silencing by RNA	10	46	0.84	0.00035	9606.ENSP00000225792,9606.ENSP00000264657,9606.ENSP00000273317,9606.ENSP00000318176,9606.ENSP00000350170,9606.ENSP00000356520,9606.ENSP00000357459,9606.ENSP00000359506,9606.ENSP00000385269,9606.ENSP00000416255	DDX5,STAT3,LIMD1,PRKRA,FXR1,DHX9,ADAR,FMR1,ELAVL1,EIF4G1
GO:1900151	Regulation of nuclear-transcribed mRNA catabolic process, deadenylation-dependent decay	8	26	0.99	0.00035	9606.ENSP00000290341,9606.ENSP00000313007,9606.ENSP00000320949,9606.ENSP00000356520,9606.ENSP00000361626,9606.ENSP00000417078,9606.ENSP00000481762,9606.ENSP00000491215	IGF2BP1,PABPC1,CNOT1,DHX9,YBX1,DHX36,CSDE1,HNRNPU
GO:0070507	Regulation of microtubule cytoskeleton organization	18	157	0.56	0.00037	9606.ENSP00000001008,9606.ENSP00000217402,9606.ENSP00000264071,9606.ENSP00000278572,9606.ENSP00000326550,9606.ENSP00000327760,9606.ENSP00000329715,9606.ENSP00000348461,9606.ENSP00000348965,9606.ENSP00000364721,9606.ENSP00000364801,9606.ENSP00000367276,9606.ENSP00000377298,9606.ENSP00000400175,9606.ENSP00000400921,9606.ENSP00000432768,9606.ENSP00000479606,9606.ENSP00000491215	FKBP4,CHMP4B,TUBB4A,RPS3,TACC3,CLASP2,DRG1,RAC1,DYNC1H1,MAPRE1,HSPA1B,CKAP2,NUMA1,RHOA,SLAIN1,CKAP5,CLTC,HNRNPU
GO:0007017	Microtubule-based process	50	803	0.3	0.00038	9606.ENSP00000216181,9606.ENSP00000251157,9606.ENSP00000255194,9606.ENSP00000259818,9606.ENSP00000261263,9606.ENSP00000261890,9606.ENSP00000264071,9606.ENSP00000266970,9606.ENSP00000278572,9606.ENSP00000286428,9606.ENSP00000290158,9606.ENSP00000296930,9606.ENSP00000307078,9606.ENSP00000311747,9606.ENSP00000318697,9606.ENSP00000319664,9606.ENSP00000325002,9606.ENSP00000326550,9606.ENSP00000327077,9606.ENSP00000327760,9606.ENSP00000336799,9606.ENSP00000339001,9606.ENSP00000341289,9606.ENSP00000348965,9606.ENSP00000349748,9606.ENSP00000353375,9606.ENSP00000354848,9606.ENSP00000358081,9606.ENSP00000358770,9606.ENSP00000358866,9606.ENSP00000360922,9606.ENSP00000361298,9606.ENSP00000364721,9606.ENSP00000369127,9606.ENSP00000369703,9606.ENSP00000376297,9606.ENSP00000377298,9606.ENSP00000378699,9606.ENSP00000381531,9606.ENSP00000400175,9606.ENSP00000400921,9606.ENSP00000401564,9606.ENSP00000402346,9606.ENSP00000432660,9606.ENSP00000432768,9606.ENSP00000437125,9606.ENSP00000439170,9606.ENSP00000443475,9606.ENSP00000446215,9606.ENSP00000491215	MYH9,DOCK7,AP3B1,TUBB2B,RAB21,RAB11A,TUBB4A,CDK2,RPS3,VBP1,KPNB1,NPM1,KIF5B,RBM14,TUBB6,NUDC,COPG1,TACC3,PCM1,CLASP2,TUBA1B,TUBB,TUBB4B,DYNC1H1,SFPQ,MAP4,KIFBP,BAG3,SLK,FLNA,STAU1,KIF2C,MAPRE1,DNAJA1,TUBB2A,DYNLL1,NUMA1,CDK1,CSNK1D,RHOA,SLAIN1,RANBP1,COPG2,CFL1,CKAP5,HSPA8,TBCE,TUBA1C,RAN,HNRNPU
GO:0051084	De novo post-translational protein folding	9	36	0.9	0.00038	9606.ENSP00000216218,9606.ENSP00000297185,9606.ENSP00000299300,9606.ENSP00000314499,9606.ENSP00000324173,9606.ENSP00000364801,9606.ENSP00000406463,9606.ENSP00000437125,9606.ENSP00000487365	ST13,HSPA9,CCT2,GAK,HSPA5,HSPA1B,DNAJC7,HSPA8,HSPH1
GO:0061640	Cytoskeleton-dependent cytokinesis	15	112	0.63	0.0004	9606.ENSP00000217402,9606.ENSP00000280772,9606.ENSP00000341524,9606.ENSP00000367276,9606.ENSP00000367991,9606.ENSP00000376024,9606.ENSP00000391249,9606.ENSP00000400175,9606.ENSP00000411825,9606.ENSP00000413507,9606.ENSP00000422896,9606.ENSP00000432660,9606.ENSP00000438399,9606.ENSP00000440005,9606.ENSP00000479861	CHMP4B,ANK3,SEPTIN6,CKAP2,SEPTIN8,SNX9,SEPTIN9,RHOA,PDCD6IP,SEPTIN7,SEPTIN11,CFL1,IST1,ARF1,SEPTIN2
GO:0065007	Biological regulation	439	12385	0.06	0.0004	9606.ENSP00000001008,9606.ENSP00000005386,9606.ENSP00000012443,9606.ENSP00000055077,9606.ENSP00000166345,9606.ENSP00000215832,9606.ENSP00000216122,9606.ENSP00000216181,9606.ENSP00000216190,9606.ENSP00000216297,9606.ENSP00000216392,9606.ENSP00000216479,9606.ENSP00000217182,9606.ENSP00000217244,9606.ENSP00000217402,9606.ENSP00000220003,9606.ENSP00000220849,9606.ENSP00000221138,9606.ENSP00000221419,9606.ENSP00000222005,9606.ENSP00000222968,9606.ENSP00000224073,9606.ENSP00000225729,9606.ENSP00000225792,9606.ENSP00000226004,9606.ENSP00000227524,9606.ENSP00000230050,9606.ENSP00000233146,9606.ENSP00000238823,9606.ENSP00000239940,9606.ENSP00000240185,9606.ENSP00000242351,9606.ENSP00000246069,9606.ENSP00000246194,9606.ENSP00000246957,9606.ENSP00000248098,9606.ENSP00000248975,9606.ENSP00000250113,9606.ENSP00000250495,9606.ENSP00000251157,9606.ENSP00000251636,9606.ENSP00000252992,9606.ENSP00000253023,9606.ENSP00000253024,9606.ENSP00000253039,9606.ENSP00000253363,9606.ENSP00000255194,9606.ENSP00000256383,9606.ENSP00000258091,9606.ENSP00000258416,9606.ENSP00000258729,9606.ENSP00000259818,9606.ENSP00000261263,9606.ENSP00000261303,9606.ENSP00000261700,9606.ENSP00000261772,9606.ENSP00000261875,9606.ENSP00000261890,9606.ENSP00000261942,9606.ENSP00000262027,9606.ENSP00000262030,9606.ENSP00000262105,9606.ENSP00000262265,9606.ENSP00000263025,9606.ENSP00000263168,9606.ENSP00000263461,9606.ENSP00000264071,9606.ENSP00000264156,9606.ENSP00000264335,9606.ENSP00000264639,9606.ENSP00000264657,9606.ENSP00000264670,9606.ENSP00000264710,9606.ENSP00000264951,9606.ENSP00000265062,9606.ENSP00000265562,9606.ENSP00000265753,9606.ENSP00000266079,9606.ENSP00000266970,9606.ENSP00000268717,9606.ENSP00000269886,9606.ENSP00000273317,9606.ENSP00000275603,9606.ENSP00000276079,9606.ENSP00000278353,9606.ENSP00000278572,9606.ENSP00000279146,9606.ENSP00000280326,9606.ENSP00000280665,9606.ENSP00000280772,9606.ENSP00000281456,9606.ENSP00000283131,9606.ENSP00000283195,9606.ENSP00000286398,9606.ENSP00000286428,9606.ENSP00000286788,9606.ENSP00000289371,9606.ENSP00000290158,9606.ENSP00000290341,9606.ENSP00000290378,9606.ENSP00000293362,9606.ENSP00000293831,9606.ENSP00000295688,9606.ENSP00000296511,9606.ENSP00000296543,9606.ENSP00000296557,9606.ENSP00000296577,9606.ENSP00000296930,9606.ENSP00000297185,9606.ENSP00000299300,9606.ENSP00000299767,9606.ENSP00000300289,9606.ENSP00000300574,9606.ENSP00000300648,9606.ENSP00000301522,9606.ENSP00000303222,9606.ENSP00000303754,9606.ENSP00000303908,9606.ENSP00000305480,9606.ENSP00000305556,9606.ENSP00000305790,9606.ENSP00000306010,9606.ENSP00000306330,9606.ENSP00000307078,9606.ENSP00000307288,9606.ENSP00000307567,9606.ENSP00000307863,9606.ENSP00000307940,9606.ENSP00000308753,9606.ENSP00000309555,9606.ENSP00000309830,9606.ENSP00000310129,9606.ENSP00000310226,9606.ENSP00000310572,9606.ENSP00000310668,9606.ENSP00000310670,9606.ENSP00000311747,9606.ENSP00000311825,9606.ENSP00000313007,9606.ENSP00000313420,9606.ENSP00000313601,9606.ENSP00000313603,9606.ENSP00000314030,9606.ENSP00000314499,9606.ENSP00000316029,9606.ENSP00000316042,9606.ENSP00000316905,9606.ENSP00000317334,9606.ENSP00000317992,9606.ENSP00000318176,9606.ENSP00000318177,9606.ENSP00000318297,9606.ENSP00000318646,9606.ENSP00000319060,9606.ENSP00000319240,9606.ENSP00000320171,9606.ENSP00000320949,9606.ENSP00000322439,9606.ENSP00000324173,9606.ENSP00000324422,9606.ENSP00000325074,9606.ENSP00000325376,9606.ENSP00000325863,9606.ENSP00000326031,9606.ENSP00000326550,9606.ENSP00000327077,9606.ENSP00000327694,9606.ENSP00000327760,9606.ENSP00000329715,9606.ENSP00000331901,9606.ENSP00000335153,9606.ENSP00000335321,9606.ENSP00000336702,9606.ENSP00000336721,9606.ENSP00000336741,9606.ENSP00000339001,9606.ENSP00000339063,9606.ENSP00000340019,9606.ENSP00000340211,9606.ENSP00000340278,9606.ENSP00000340691,9606.ENSP00000340796,9606.ENSP00000341743,9606.ENSP00000341779,9606.ENSP00000341885,9606.ENSP00000342026,9606.ENSP00000343535,9606.ENSP00000343966,9606.ENSP00000346032,9606.ENSP00000346037,9606.ENSP00000346050,9606.ENSP00000346088,9606.ENSP00000346120,9606.ENSP00000346300,9606.ENSP00000346340,9606.ENSP00000346550,9606.ENSP00000346725,9606.ENSP00000346762,9606.ENSP00000347495,9606.ENSP00000348099,9606.ENSP00000348416,9606.ENSP00000348461,9606.ENSP00000348849,9606.ENSP00000348965,9606.ENSP00000349428,9606.ENSP00000349486,9606.ENSP00000349722,9606.ENSP00000349748,9606.ENSP00000350071,9606.ENSP00000350170,9606.ENSP00000350698,9606.ENSP00000351416,9606.ENSP00000351811,9606.ENSP00000352257,9606.ENSP00000352264,9606.ENSP00000352438,9606.ENSP00000352738,9606.ENSP00000353375,9606.ENSP00000353741,9606.ENSP00000354039,9606.ENSP00000354040,9606.ENSP00000354125,9606.ENSP00000354158,9606.ENSP00000354859,9606.ENSP00000355541,9606.ENSP00000355759,9606.ENSP00000355771,9606.ENSP00000355890,9606.ENSP00000356520,9606.ENSP00000356811,9606.ENSP00000356989,9606.ENSP00000357048,9606.ENSP00000357459,9606.ENSP00000358081,9606.ENSP00000358140,9606.ENSP00000358547,9606.ENSP00000358770,9606.ENSP00000358814,9606.ENSP00000358866,9606.ENSP00000358939,9606.ENSP00000359000,9606.ENSP00000359345,9606.ENSP00000359506,9606.ENSP00000359552,9606.ENSP00000359645,9606.ENSP00000359727,9606.ENSP00000359804,9606.ENSP00000359818,9606.ENSP00000359990,9606.ENSP00000359991,9606.ENSP00000360034,9606.ENSP00000360154,9606.ENSP00000360305,9606.ENSP00000360532,9606.ENSP00000360609,9606.ENSP00000360671,9606.ENSP00000360922,9606.ENSP00000361027,9606.ENSP00000361057,9606.ENSP00000361202,9606.ENSP00000361298,9606.ENSP00000361626,9606.ENSP00000361635,9606.ENSP00000361927,9606.ENSP00000361930,9606.ENSP00000362463,9606.ENSP00000362592,9606.ENSP00000362649,9606.ENSP00000362688,9606.ENSP00000362728,9606.ENSP00000362744,9606.ENSP00000363641,9606.ENSP00000363661,9606.ENSP00000364193,9606.ENSP00000364585,9606.ENSP00000364721,9606.ENSP00000364794,9606.ENSP00000364801,9606.ENSP00000365458,9606.ENSP00000365745,9606.ENSP00000366109,9606.ENSP00000366237,9606.ENSP00000366396,9606.ENSP00000366604,9606.ENSP00000367208,9606.ENSP00000367263,9606.ENSP00000367276,9606.ENSP00000367615,9606.ENSP00000367991,9606.ENSP00000368030,9606.ENSP00000369038,9606.ENSP00000369042,9606.ENSP00000369127,9606.ENSP00000369129,9606.ENSP00000369424,9606.ENSP00000369465,9606.ENSP00000369757,9606.ENSP00000370258,9606.ENSP00000370745,9606.ENSP00000370808,9606.ENSP00000370968,9606.ENSP00000371267,9606.ENSP00000371321,9606.ENSP00000371858,9606.ENSP00000375632,9606.ENSP00000375730,9606.ENSP00000375978,9606.ENSP00000376024,9606.ENSP00000376167,9606.ENSP00000376297,9606.ENSP00000377015,9606.ENSP00000377298,9606.ENSP00000377681,9606.ENSP00000377914,9606.ENSP00000377954,9606.ENSP00000377958,9606.ENSP00000378067,9606.ENSP00000378284,9606.ENSP00000378400,9606.ENSP00000378487,9606.ENSP00000378699,9606.ENSP00000378769,9606.ENSP00000378857,9606.ENSP00000379287,9606.ENSP00000379563,9606.ENSP00000380033,9606.ENSP00000381216,9606.ENSP00000381531,9606.ENSP00000381736,9606.ENSP00000382004,9606.ENSP00000384273,9606.ENSP00000384863,9606.ENSP00000385269,9606.ENSP00000385958,9606.ENSP00000386156,9606.ENSP00000386541,9606.ENSP00000386894,9606.ENSP00000387170,9606.ENSP00000387262,9606.ENSP00000388806,9606.ENSP00000389445,9606.ENSP00000391211,9606.ENSP00000391249,9606.ENSP00000392270,9606.ENSP00000394496,9606.ENSP00000395772,9606.ENSP00000397927,9606.ENSP00000400175,9606.ENSP00000400921,9606.ENSP00000401010,9606.ENSP00000401470,9606.ENSP00000401564,9606.ENSP00000403039,9606.ENSP00000403172,9606.ENSP00000403362,9606.ENSP00000406463,9606.ENSP00000408295,9606.ENSP00000410059,9606.ENSP00000411532,9606.ENSP00000411825,9606.ENSP00000413436,9606.ENSP00000413507,9606.ENSP00000414095,9606.ENSP00000414147,9606.ENSP00000414321,9606.ENSP00000416255,9606.ENSP00000417078,9606.ENSP00000418695,9606.ENSP00000419425,9606.ENSP00000420213,9606.ENSP00000420311,9606.ENSP00000422473,9606.ENSP00000423563,9606.ENSP00000425561,9606.ENSP00000426909,9606.ENSP00000427985,9606.ENSP00000428845,9606.ENSP00000429374,9606.ENSP00000431800,9606.ENSP00000432660,9606.ENSP00000432768,9606.ENSP00000433664,9606.ENSP00000434412,9606.ENSP00000434442,9606.ENSP00000435777,9606.ENSP00000437125,9606.ENSP00000438399,9606.ENSP00000438465,9606.ENSP00000438483,9606.ENSP00000440005,9606.ENSP00000440045,9606.ENSP00000441875,9606.ENSP00000442318,9606.ENSP00000444660,9606.ENSP00000445306,9606.ENSP00000446007,9606.ENSP00000446215,9606.ENSP00000447053,9606.ENSP00000448035,9606.ENSP00000449328,9606.ENSP00000451129,9606.ENSP00000451291,9606.ENSP00000451300,9606.ENSP00000455308,9606.ENSP00000457411,9606.ENSP00000457733,9606.ENSP00000458162,9606.ENSP00000460070,9606.ENSP00000460871,9606.ENSP00000463784,9606.ENSP00000466010,9606.ENSP00000470142,9606.ENSP00000472985,9606.ENSP00000473172,9606.ENSP00000477538,9606.ENSP00000478754,9606.ENSP00000478767,9606.ENSP00000478927,9606.ENSP00000479106,9606.ENSP00000479488,9606.ENSP00000479606,9606.ENSP00000479861,9606.ENSP00000480359,9606.ENSP00000480987,9606.ENSP00000481762,9606.ENSP00000482486,9606.ENSP00000484998,9606.ENSP00000487365,9606.ENSP00000489123,9606.ENSP00000491215,9606.ENSP00000493382,9606.ENSP00000495273,9606.ENSP00000495530,9606.ENSP00000496250,9606.ENSP00000497641,9606.ENSP00000497737,9606.ENSP00000498019,9606.ENSP00000498336,9606.ENSP00000498684	FKBP4,RPAP3,PPP5C,RFC2,TRIP13,MAPK1,MCM5,MYH9,EIF3D,SUPT16H,PYGL,AHSA1,EEF1A2,CSNK2A1,CHMP4B,CSK,EIF3E,PPP2CB,HNRNPL,CDC37,PDAP1,EDF1,DRG2,DDX5,DUSP3,PRPF19,RPS12,MSH2,FAM98A,PFN2,TARDBP,ZC3HAV1,DSTN,RALY,TRAP1,JPT2,YWHAH,FXR2,NEDD8,DOCK7,DHX29,CEP85,UBE2M,TRIM28,EIF2S3,RBM39,AP3B1,EIF2S1,CCT7,EIF4E2,IGF2BP3,TUBB2B,RAB21,PSMC1,RTRAF,AARS1,HACD3,RAB11A,FAF2,MARS1,ATP5F1B,MCM4,PIH1D1,MAPK3,CAPZA1,WDR11,TUBB4A,MCM6,YWHAE,PSMD3,STAT3,NSUN2,RAB10,XRN1,RAB7A,PTPN23,EIF4H,PRPF6,CDK2,COPS3,SH3GL1,LIMD1,CCT6A,NONO,HSD17B12,RPS3,AIP,CCT5,DCP1B,ANK3,SLC25A4,SMARCA5,RANBP2,SMC2,VBP1,CCT8,EIF5B,KPNB1,IGF2BP1,ACTC1,PSME3,EIF4A1,CCT3,ANXA5,NAA15,ARFIP1,ABCE1,NPM1,HSPA9,CCT2,HSP90B1,PDIA3,CRK,GCN1,PRDX2,MTCH2,PPID,TWF2,FEN1,PCBP1,SF3B3,ARF4,YWHAG,KIF5B,MCM7,QARS1,U2AF2,EEF2,TMOD3,HCFC1,RPL38,PSMD2,RAB1B,PSMC5,NUP93,CCAR2,RBM14,CTBP2,PABPC1,PRKDC,CC2D1A,ABCF1,DNAJA2,GAK,TLN1,HNRNPA0,SFXN1,TCP1,NOC2L,PRKRA,FUBP3,RUVBL1,RPS15A,CAMK2G,MAGOHB,PKM,CNOT1,TUFM,HSPA5,ZYX,PPP2R2A,HNRNPM,MRE11,PPP1CA,TACC3,PCM1,AP2A2,CLASP2,DRG1,EEF1G,HSP90AA1,SF3B1,EIF5A,LARP1,DHX15,TUBB,EEF1A1,HSPD1,CORO1B,PARK7,EIF4EBP1,ZNF326,ENSA,PPP1CC,RPS2,PRDX6,USP7,PSPC1,ANXA2,RPLP1,RPS3A,RPL22,DDX21,CRKL,COPS8,ANXA6,PES1,SND1,WARS1,PDLIM7,TJP1,RAC1,RPS26,DYNC1H1,PTBP1,SCRIB,UBE2D3,SFPQ,STRN3,FXR1,DDX47,ANKRD17,EDC4,XRCC6,CD2AP,PCBP2,G3BP2,MAP4,ETF1,UBAP2,GTPBP4,EIF3B,ERC1,DRD2,HEATR1,PARP1,AFDN,EPRS1,DHX9,HBS1L,PFDN2,COPA,ADAR,BAG3,EIF3A,MPP1,SLK,AHCYL1,FLNA,SARS1,GBF1,RPL5,FMR1,PKN2,RBMX,BAG2,FUBP1,MMS19,LRRC40,PGAM1,SERBP1,OCRL,PDLIM1,CDC5L,HSP90AB1,SLC25A5,STAU1,AMOT,SURF4,IRS4,KIF2C,YBX1,VDAC2,HNRNPH2,YWHAB,GLO1,RBBP4,HDAC1,EIF3I,KPNA6,RPS4X,TXN,IGBP1,MAGED2,RCC2,MAPRE1,IARS1,HSPA1B,HNRNPK,CTTN,ANXA1,DFFA,XRN2,SF1,SUGT1,AHNAK,CKAP2,APRT,SEPTIN8,ATAD3A,EEF1E1,IPO7,DNAJA1,DSP,RBBP7,TXLNG,RPS6,EIF3CL,DDX1,SLC25A6,MYBBP1A,YWHAQ,RFC1,NOP2,RPS9,RPL13A,XRCC5,SNX9,GPS1,DYNLL1,PICALM,NUMA1,G3BP1,CIAPIN1,LARS1,CCT4,SLFN11,MATR3,LIMA1,VDAC1,CDK1,PPP1CB,WDR6,YWHAZ,TSPO,DDX17,KHSRP,CSNK1D,ATP5F1A,CTNND1,RELA,XPO1,ELAVL1,RPS14,PYM1,PSMD14,RBM4,GIGYF2,IMMT,EIF4B,UBAP2L,PSMC2,SEPTIN9,STRAP,CORO1C,GNL3,POLDIP3,RHOA,SLAIN1,CAPZB,RANGAP1,RANBP1,HP1BP3,RPL6,AP2M1,DNAJC7,RFC5,EEF1D,TOP2A,PDCD6IP,RPL10,SEPTIN7,CUL2,SPART,RPS24,EIF4G1,DHX36,PSMD6,PPIA,FLNB,RPL23,TMEM33,MACROH2A1,EIF4E,RACK1,DPYSL2,VDAC3,RPS20,EIF3F,CFL1,CKAP5,EIF4G2,SERPINH1,ARFGAP2,RPS13,HSPA8,IST1,PGAM5,KPNA2,ARF1,ATP2A2,PHB2,CAND1,YTHDF2,ATP1A1,VIM,RAN,RAB5C,NACA,RPLP0,SNW1,HNRNPC,NUMB,ZNF598,USP10,SLC25A24,ACTG1,GTF2I,RSL1D1,RPL26,RPS15,UPF1,RPS5,RUVBL2,NAP1L1,DDX6,PPP1R9B,YAP1,H4C1,PHB,CLTC,SEPTIN2,PDLIM5,MCM3,CSDE1,RAVER1,PSMC6,HSPH1,SCYL2,HNRNPU,PHGDH,RPS7,ENO1,RPL11,EIF4A3,EDC3,RPS17,MTHFD1,FHL1
GO:0044089	Positive regulation of cellular component biogenesis	36	500	0.36	0.00043	9606.ENSP00000238823,9606.ENSP00000239940,9606.ENSP00000253024,9606.ENSP00000262265,9606.ENSP00000265062,9606.ENSP00000266970,9606.ENSP00000278572,9606.ENSP00000303908,9606.ENSP00000310572,9606.ENSP00000320949,9606.ENSP00000327760,9606.ENSP00000329715,9606.ENSP00000335153,9606.ENSP00000340278,9606.ENSP00000347495,9606.ENSP00000348461,9606.ENSP00000348965,9606.ENSP00000352738,9606.ENSP00000359506,9606.ENSP00000361027,9606.ENSP00000364721,9606.ENSP00000364801,9606.ENSP00000365745,9606.ENSP00000376024,9606.ENSP00000377298,9606.ENSP00000377681,9606.ENSP00000391249,9606.ENSP00000400175,9606.ENSP00000400921,9606.ENSP00000411825,9606.ENSP00000413507,9606.ENSP00000416255,9606.ENSP00000426909,9606.ENSP00000432768,9606.ENSP00000442318,9606.ENSP00000484998	FAM98A,PFN2,TRIM28,PIH1D1,RAB7A,CDK2,RPS3,TWF2,PSMC5,CNOT1,CLASP2,DRG1,HSP90AA1,PARK7,WARS1,RAC1,DYNC1H1,G3BP2,FMR1,AMOT,MAPRE1,HSPA1B,CTTN,SNX9,NUMA1,G3BP1,SEPTIN9,RHOA,SLAIN1,PDCD6IP,SEPTIN7,EIF4G1,RACK1,CKAP5,CAND1,PSMC6
GO:0031334	Positive regulation of protein-containing complex assembly	20	193	0.52	0.00045	9606.ENSP00000239940,9606.ENSP00000262265,9606.ENSP00000278572,9606.ENSP00000329715,9606.ENSP00000335153,9606.ENSP00000340278,9606.ENSP00000347495,9606.ENSP00000348461,9606.ENSP00000364721,9606.ENSP00000364801,9606.ENSP00000365745,9606.ENSP00000376024,9606.ENSP00000377298,9606.ENSP00000400175,9606.ENSP00000400921,9606.ENSP00000416255,9606.ENSP00000426909,9606.ENSP00000432768,9606.ENSP00000442318,9606.ENSP00000484998	PFN2,PIH1D1,RPS3,DRG1,HSP90AA1,PARK7,WARS1,RAC1,MAPRE1,HSPA1B,CTTN,SNX9,NUMA1,RHOA,SLAIN1,EIF4G1,RACK1,CKAP5,CAND1,PSMC6
GO:0007163	Establishment or maintenance of cell polarity	21	212	0.5	0.00051	9606.ENSP00000216181,9606.ENSP00000251157,9606.ENSP00000264710,9606.ENSP00000300574,9606.ENSP00000306010,9606.ENSP00000327760,9606.ENSP00000335153,9606.ENSP00000346300,9606.ENSP00000348461,9606.ENSP00000349486,9606.ENSP00000353375,9606.ENSP00000359000,9606.ENSP00000360305,9606.ENSP00000360609,9606.ENSP00000361027,9606.ENSP00000361298,9606.ENSP00000364721,9606.ENSP00000377298,9606.ENSP00000400175,9606.ENSP00000411825,9606.ENSP00000432768	MYH9,DOCK7,RAB10,CRK,ARF4,CLASP2,HSP90AA1,CRKL,RAC1,SCRIB,MAP4,GBF1,PDLIM1,HSP90AB1,AMOT,KIF2C,MAPRE1,NUMA1,RHOA,PDCD6IP,CKAP5
GO:0030036	Actin cytoskeleton organization	38	547	0.35	0.00052	9606.ENSP00000216181,9606.ENSP00000239940,9606.ENSP00000246069,9606.ENSP00000263168,9606.ENSP00000284767,9606.ENSP00000290378,9606.ENSP00000299767,9606.ENSP00000300574,9606.ENSP00000303908,9606.ENSP00000308753,9606.ENSP00000316029,9606.ENSP00000324422,9606.ENSP00000340211,9606.ENSP00000348099,9606.ENSP00000348163,9606.ENSP00000348416,9606.ENSP00000348461,9606.ENSP00000352264,9606.ENSP00000354826,9606.ENSP00000358866,9606.ENSP00000359225,9606.ENSP00000360305,9606.ENSP00000361027,9606.ENSP00000365745,9606.ENSP00000366109,9606.ENSP00000378400,9606.ENSP00000379156,9606.ENSP00000394496,9606.ENSP00000400175,9606.ENSP00000401010,9606.ENSP00000411825,9606.ENSP00000420213,9606.ENSP00000425556,9606.ENSP00000432660,9606.ENSP00000446215,9606.ENSP00000458162,9606.ENSP00000478767,9606.ENSP00000480359	MYH9,PFN2,DSTN,CAPZA1,PDLIM3,ACTC1,HSP90B1,CRK,TWF2,TMOD3,TLN1,ZYX,CORO1B,PDLIM7,PLS3,TJP1,RAC1,CD2AP,CALD1,FLNA,CNN3,PDLIM1,AMOT,CTTN,ANXA1,LIMA1,MPRIP,CORO1C,RHOA,CAPZB,PDCD6IP,FLNB,PALLD,CFL1,RAN,ACTG1,PPP1R9B,PDLIM5
GO:1903050	Regulation of proteolysis involved in protein catabolic process	22	230	0.49	0.00052	9606.ENSP00000217244,9606.ENSP00000261303,9606.ENSP00000266970,9606.ENSP00000293362,9606.ENSP00000310572,9606.ENSP00000310670,9606.ENSP00000340278,9606.ENSP00000343535,9606.ENSP00000359345,9606.ENSP00000359506,9606.ENSP00000359727,9606.ENSP00000360609,9606.ENSP00000364801,9606.ENSP00000381531,9606.ENSP00000384863,9606.ENSP00000386541,9606.ENSP00000391211,9606.ENSP00000420311,9606.ENSP00000426909,9606.ENSP00000484998,9606.ENSP00000495273,9606.ENSP00000496250	CSNK2A1,PSMC1,CDK2,PSME3,PSMC5,CCAR2,PARK7,USP7,RPL5,FMR1,BAG2,HSP90AB1,HSPA1B,CSNK1D,XPO1,PSMD14,PSMC2,RPL23,RACK1,PSMC6,RPS7,RPL11
GO:2001234	Negative regulation of apoptotic signaling pathway	22	230	0.49	0.00052	9606.ENSP00000217244,9606.ENSP00000246957,9606.ENSP00000262265,9606.ENSP00000276079,9606.ENSP00000281456,9606.ENSP00000293362,9606.ENSP00000301522,9606.ENSP00000307567,9606.ENSP00000310670,9606.ENSP00000317992,9606.ENSP00000340278,9606.ENSP00000360671,9606.ENSP00000361635,9606.ENSP00000362649,9606.ENSP00000364801,9606.ENSP00000365745,9606.ENSP00000369127,9606.ENSP00000370808,9606.ENSP00000384273,9606.ENSP00000419425,9606.ENSP00000478927,9606.ENSP00000495530	CSNK2A1,TRAP1,PIH1D1,NONO,SLC25A4,PSME3,PRDX2,QARS1,CCAR2,NOC2L,PARK7,SLC25A5,VDAC2,HDAC1,HSPA1B,CTTN,DNAJA1,SLC25A6,RELA,PPIA,YAP1,ENO1
GO:0000470	Maturation of LSU-rRNA	8	28	0.96	0.00053	9606.ENSP00000263239,9606.ENSP00000339795,9606.ENSP00000346725,9606.ENSP00000354040,9606.ENSP00000361076,9606.ENSP00000363018,9606.ENSP00000371858,9606.ENSP00000460871	DDX18,RPL7,PES1,GTPBP4,RPL7A,RPL10A,NOP2,RSL1D1
GO:0000381	Regulation of alternative mRNA splicing, via spliceosome	11	61	0.76	0.00056	9606.ENSP00000221419,9606.ENSP00000225792,9606.ENSP00000250113,9606.ENSP00000349428,9606.ENSP00000350170,9606.ENSP00000359506,9606.ENSP00000359645,9606.ENSP00000380033,9606.ENSP00000386894,9606.ENSP00000482486,9606.ENSP00000491215	HNRNPL,DDX5,FXR2,PTBP1,FXR1,FMR1,RBMX,DDX17,RBM4,RAVER1,HNRNPU
GO:1900152	Negative regulation of nuclear-transcribed mRNA catabolic process, deadenylation-dependent decay	6	12	1.2	0.00056	9606.ENSP00000290341,9606.ENSP00000313007,9606.ENSP00000356520,9606.ENSP00000361626,9606.ENSP00000481762,9606.ENSP00000491215	IGF2BP1,PABPC1,DHX9,YBX1,CSDE1,HNRNPU
GO:0042752	Regulation of circadian rhythm	15	117	0.61	0.00062	9606.ENSP00000240185,9606.ENSP00000276079,9606.ENSP00000310670,9606.ENSP00000313420,9606.ENSP00000326031,9606.ENSP00000341779,9606.ENSP00000343535,9606.ENSP00000343966,9606.ENSP00000349748,9606.ENSP00000354859,9606.ENSP00000378699,9606.ENSP00000378769,9606.ENSP00000381531,9606.ENSP00000386894,9606.ENSP00000411532	TARDBP,NONO,CCAR2,PRKDC,PPP1CA,PPP1CC,USP7,PSPC1,SFPQ,DRD2,CDK1,PPP1CB,CSNK1D,RBM4,TOP2A
GO:0051099	Positive regulation of binding	19	181	0.53	0.00062	9606.ENSP00000216190,9606.ENSP00000220849,9606.ENSP00000221138,9606.ENSP00000221419,9606.ENSP00000224073,9606.ENSP00000253024,9606.ENSP00000256383,9606.ENSP00000311825,9606.ENSP00000340278,9606.ENSP00000346032,9606.ENSP00000355759,9606.ENSP00000356520,9606.ENSP00000359506,9606.ENSP00000360609,9606.ENSP00000363641,9606.ENSP00000364721,9606.ENSP00000416255,9606.ENSP00000446215,9606.ENSP00000496250	EIF3D,EIF3E,PPP2CB,HNRNPL,EDF1,TRIM28,EIF2S1,CTBP2,PARK7,ANXA2,PARP1,DHX9,FMR1,HSP90AB1,TXN,MAPRE1,EIF4G1,RAN,RPL11
GO:0007339	Binding of sperm to zona pellucida	9	39	0.87	0.00064	9606.ENSP00000258091,9606.ENSP00000280326,9606.ENSP00000286788,9606.ENSP00000295688,9606.ENSP00000299300,9606.ENSP00000317334,9606.ENSP00000361635,9606.ENSP00000377958,9606.ENSP00000389445	CCT7,CCT5,CCT8,CCT3,CCT2,TCP1,VDAC2,CCT4,UBAP2L
GO:0018130	Heterocycle biosynthetic process	57	985	0.27	0.00064	9606.ENSP00000012443,9606.ENSP00000166345,9606.ENSP00000215567,9606.ENSP00000215882,9606.ENSP00000216297,9606.ENSP00000225792,9606.ENSP00000255194,9606.ENSP00000262027,9606.ENSP00000262030,9606.ENSP00000262265,9606.ENSP00000263025,9606.ENSP00000264657,9606.ENSP00000264705,9606.ENSP00000266544,9606.ENSP00000266970,9606.ENSP00000278353,9606.ENSP00000283131,9606.ENSP00000300688,9606.ENSP00000307241,9606.ENSP00000313490,9606.ENSP00000318177,9606.ENSP00000325863,9606.ENSP00000335153,9606.ENSP00000346032,9606.ENSP00000346120,9606.ENSP00000349142,9606.ENSP00000355759,9606.ENSP00000356520,9606.ENSP00000358547,9606.ENSP00000358939,9606.ENSP00000359645,9606.ENSP00000359818,9606.ENSP00000360268,9606.ENSP00000360609,9606.ENSP00000361512,9606.ENSP00000362728,9606.ENSP00000366396,9606.ENSP00000367615,9606.ENSP00000369134,9606.ENSP00000370625,9606.ENSP00000371253,9606.ENSP00000371321,9606.ENSP00000376889,9606.ENSP00000379563,9606.ENSP00000381736,9606.ENSP00000382595,9606.ENSP00000384273,9606.ENSP00000400101,9606.ENSP00000410059,9606.ENSP00000457411,9606.ENSP00000460070,9606.ENSP00000466259,9606.ENSP00000468425,9606.ENSP00000479106,9606.ENSP00000479488,9606.ENSP00000497744,9606.ENSP00000498336	PPP5C,TRIP13,TECR,SLC25A1,SUPT16H,DDX5,AP3B1,MARS1,ATP5F1B,PIH1D1,MAPK3,STAT3,CAD,NDUFA9,CDK2,HSD17B12,SMARCA5,ATP5MG,PDHB,PFAS,FUBP3,MRE11,HSP90AA1,ANXA2,DDX21,ATP5F1C,PARP1,DHX9,MPP1,SARS1,RBMX,MMS19,ALDH18A1,HSP90AB1,PRPS1,KPNA6,XRN2,APRT,PDHA1,POLR2B,GART,RFC1,NME1-NME2,TSPO,ATP5F1A,PAICS,RELA,SLC25A13,EEF1D,USP10,GTF2I,ACLY,TK1,H4C1,PHB,CTPS1,MTHFD1
GO:0033119	Negative regulation of RNA splicing	8	29	0.95	0.00064	9606.ENSP00000221419,9606.ENSP00000296930,9606.ENSP00000307863,9606.ENSP00000348849,9606.ENSP00000349428,9606.ENSP00000359645,9606.ENSP00000365458,9606.ENSP00000435777	HNRNPL,NPM1,U2AF2,RPS26,PTBP1,RBMX,HNRNPK,RPS13
GO:0045947	Negative regulation of translational initiation	7	20	1.05	0.00064	9606.ENSP00000220849,9606.ENSP00000256383,9606.ENSP00000336721,9606.ENSP00000340691,9606.ENSP00000359506,9606.ENSP00000375730,9606.ENSP00000386894	EIF3E,EIF2S1,LARP1,EIF4EBP1,FMR1,RPL13A,RBM4
GO:0032879	Regulation of localization	101	2103	0.19	0.00072	9606.ENSP00000215832,9606.ENSP00000220003,9606.ENSP00000239940,9606.ENSP00000240185,9606.ENSP00000248975,9606.ENSP00000253024,9606.ENSP00000258091,9606.ENSP00000261263,9606.ENSP00000261890,9606.ENSP00000263025,9606.ENSP00000264335,9606.ENSP00000264670,9606.ENSP00000264710,9606.ENSP00000265062,9606.ENSP00000265562,9606.ENSP00000275603,9606.ENSP00000280326,9606.ENSP00000280772,9606.ENSP00000281456,9606.ENSP00000286788,9606.ENSP00000295688,9606.ENSP00000296557,9606.ENSP00000296930,9606.ENSP00000299300,9606.ENSP00000303754,9606.ENSP00000307078,9606.ENSP00000317334,9606.ENSP00000318297,9606.ENSP00000319060,9606.ENSP00000327077,9606.ENSP00000327760,9606.ENSP00000335153,9606.ENSP00000340278,9606.ENSP00000341743,9606.ENSP00000341779,9606.ENSP00000343535,9606.ENSP00000346032,9606.ENSP00000346300,9606.ENSP00000346550,9606.ENSP00000348461,9606.ENSP00000348965,9606.ENSP00000349486,9606.ENSP00000349722,9606.ENSP00000352264,9606.ENSP00000354859,9606.ENSP00000355759,9606.ENSP00000355771,9606.ENSP00000355890,9606.ENSP00000356520,9606.ENSP00000358081,9606.ENSP00000358814,9606.ENSP00000358866,9606.ENSP00000359000,9606.ENSP00000359506,9606.ENSP00000360609,9606.ENSP00000360671,9606.ENSP00000361057,9606.ENSP00000363641,9606.ENSP00000364801,9606.ENSP00000365458,9606.ENSP00000366109,9606.ENSP00000367263,9606.ENSP00000367991,9606.ENSP00000369127,9606.ENSP00000370808,9606.ENSP00000377015,9606.ENSP00000377298,9606.ENSP00000377958,9606.ENSP00000378487,9606.ENSP00000378699,9606.ENSP00000379563,9606.ENSP00000384863,9606.ENSP00000386894,9606.ENSP00000395772,9606.ENSP00000400175,9606.ENSP00000401470,9606.ENSP00000403362,9606.ENSP00000411825,9606.ENSP00000417078,9606.ENSP00000419425,9606.ENSP00000423563,9606.ENSP00000426909,9606.ENSP00000437125,9606.ENSP00000440005,9606.ENSP00000440045,9606.ENSP00000441875,9606.ENSP00000445306,9606.ENSP00000446215,9606.ENSP00000447053,9606.ENSP00000448035,9606.ENSP00000451300,9606.ENSP00000458162,9606.ENSP00000460871,9606.ENSP00000473172,9606.ENSP00000478767,9606.ENSP00000478927,9606.ENSP00000479606,9606.ENSP00000479861,9606.ENSP00000489123,9606.ENSP00000491215,9606.ENSP00000498684	MAPK1,CSK,PFN2,TARDBP,YWHAH,TRIM28,CCT7,RAB21,RAB11A,MAPK3,YWHAE,NSUN2,RAB10,RAB7A,PTPN23,CCT6A,CCT5,ANK3,SLC25A4,CCT8,CCT3,ARFIP1,NPM1,CCT2,PPID,KIF5B,TCP1,RUVBL1,CAMK2G,PCM1,CLASP2,HSP90AA1,PARK7,ENSA,PPP1CC,USP7,ANXA2,CRKL,ANXA6,RAC1,DYNC1H1,SCRIB,UBE2D3,CD2AP,DRD2,PARP1,AFDN,EPRS1,DHX9,BAG3,AHCYL1,FLNA,GBF1,FMR1,HSP90AB1,SLC25A5,SURF4,TXN,HSPA1B,HNRNPK,ANXA1,AHNAK,SEPTIN8,DNAJA1,SLC25A6,PICALM,NUMA1,CCT4,VDAC1,CDK1,TSPO,XPO1,RBM4,GNL3,RHOA,RANGAP1,AP2M1,PDCD6IP,DHX36,PPIA,MACROH2A1,RACK1,HSPA8,ARF1,ATP2A2,PHB2,ATP1A1,RAN,RAB5C,NACA,NUMB,ACTG1,RSL1D1,RUVBL2,PPP1R9B,YAP1,CLTC,SEPTIN2,SCYL2,HNRNPU,FHL1
GO:0009259	Ribonucleotide metabolic process	31	410	0.38	0.00073	9606.ENSP00000215567,9606.ENSP00000215882,9606.ENSP00000262030,9606.ENSP00000264705,9606.ENSP00000266544,9606.ENSP00000278353,9606.ENSP00000300688,9606.ENSP00000307241,9606.ENSP00000313490,9606.ENSP00000320171,9606.ENSP00000343657,9606.ENSP00000349142,9606.ENSP00000355759,9606.ENSP00000358547,9606.ENSP00000359991,9606.ENSP00000364801,9606.ENSP00000367615,9606.ENSP00000369134,9606.ENSP00000371253,9606.ENSP00000376889,9606.ENSP00000381736,9606.ENSP00000382595,9606.ENSP00000400101,9606.ENSP00000400175,9606.ENSP00000437125,9606.ENSP00000445175,9606.ENSP00000446215,9606.ENSP00000466259,9606.ENSP00000495530,9606.ENSP00000497744,9606.ENSP00000498336	TECR,SLC25A1,ATP5F1B,CAD,NDUFA9,HSD17B12,ATP5MG,PDHB,PFAS,PKM,MCCC2,ATP5F1C,PARP1,MPP1,PGAM1,HSPA1B,APRT,PDHA1,GART,NME1-NME2,ATP5F1A,PAICS,SLC25A13,RHOA,HSPA8,LDHA,RAN,ACLY,ENO1,CTPS1,MTHFD1
GO:0051348	Negative regulation of transferase activity	24	274	0.45	0.00077	9606.ENSP00000220003,9606.ENSP00000226004,9606.ENSP00000252992,9606.ENSP00000261700,9606.ENSP00000296930,9606.ENSP00000306330,9606.ENSP00000307567,9606.ENSP00000340278,9606.ENSP00000347495,9606.ENSP00000357459,9606.ENSP00000359345,9606.ENSP00000359727,9606.ENSP00000369042,9606.ENSP00000369127,9606.ENSP00000394496,9606.ENSP00000419425,9606.ENSP00000420311,9606.ENSP00000423563,9606.ENSP00000426909,9606.ENSP00000429374,9606.ENSP00000466010,9606.ENSP00000491215,9606.ENSP00000495273,9606.ENSP00000496250	CSK,DUSP3,CEP85,RTRAF,NPM1,YWHAG,QARS1,PARK7,WARS1,ADAR,RPL5,BAG2,IPO7,DNAJA1,CORO1C,PPIA,RPL23,MACROH2A1,RACK1,RPS20,RPS15,HNRNPU,RPS7,RPL11
GO:0006275	Regulation of DNA replication	16	136	0.58	0.00082	9606.ENSP00000055077,9606.ENSP00000216122,9606.ENSP00000262105,9606.ENSP00000264156,9606.ENSP00000266970,9606.ENSP00000283131,9606.ENSP00000307288,9606.ENSP00000318297,9606.ENSP00000351416,9606.ENSP00000354040,9606.ENSP00000356520,9606.ENSP00000378067,9606.ENSP00000378699,9606.ENSP00000408295,9606.ENSP00000473172,9606.ENSP00000480987	RFC2,MCM5,MCM4,MCM6,CDK2,SMARCA5,MCM7,RUVBL1,ANKRD17,GTPBP4,DHX9,SLFN11,CDK1,RFC5,RUVBL2,MCM3
GO:0006260	DNA replication	20	203	0.5	0.00083	9606.ENSP00000055077,9606.ENSP00000216122,9606.ENSP00000216297,9606.ENSP00000262105,9606.ENSP00000264156,9606.ENSP00000266970,9606.ENSP00000305480,9606.ENSP00000307288,9606.ENSP00000325863,9606.ENSP00000346120,9606.ENSP00000356520,9606.ENSP00000362592,9606.ENSP00000369424,9606.ENSP00000371321,9606.ENSP00000378067,9606.ENSP00000378699,9606.ENSP00000408295,9606.ENSP00000470142,9606.ENSP00000477538,9606.ENSP00000480987	RFC2,MCM5,SUPT16H,MCM4,MCM6,CDK2,FEN1,MCM7,MRE11,DDX21,DHX9,RBBP4,RBBP7,RFC1,SLFN11,CDK1,RFC5,UPF1,NAP1L1,MCM3
GO:0051261	Protein depolymerization	9	41	0.85	0.00087	9606.ENSP00000246069,9606.ENSP00000269886,9606.ENSP00000303908,9606.ENSP00000314499,9606.ENSP00000361298,9606.ENSP00000432660,9606.ENSP00000432768,9606.ENSP00000437125,9606.ENSP00000478767	DSTN,SH3GL1,TWF2,GAK,KIF2C,CFL1,CKAP5,HSPA8,PPP1R9B
GO:0000226	Microtubule cytoskeleton organization	37	542	0.34	0.0009	9606.ENSP00000216181,9606.ENSP00000251157,9606.ENSP00000259818,9606.ENSP00000261890,9606.ENSP00000264071,9606.ENSP00000266970,9606.ENSP00000278572,9606.ENSP00000290158,9606.ENSP00000296930,9606.ENSP00000311747,9606.ENSP00000318697,9606.ENSP00000319664,9606.ENSP00000326550,9606.ENSP00000327077,9606.ENSP00000327760,9606.ENSP00000336799,9606.ENSP00000339001,9606.ENSP00000341289,9606.ENSP00000348965,9606.ENSP00000353375,9606.ENSP00000354848,9606.ENSP00000358770,9606.ENSP00000358866,9606.ENSP00000361298,9606.ENSP00000364721,9606.ENSP00000369703,9606.ENSP00000377298,9606.ENSP00000378699,9606.ENSP00000381531,9606.ENSP00000400175,9606.ENSP00000400921,9606.ENSP00000401564,9606.ENSP00000432660,9606.ENSP00000432768,9606.ENSP00000439170,9606.ENSP00000443475,9606.ENSP00000446215	MYH9,DOCK7,TUBB2B,RAB11A,TUBB4A,CDK2,RPS3,KPNB1,NPM1,RBM14,TUBB6,NUDC,TACC3,PCM1,CLASP2,TUBA1B,TUBB,TUBB4B,DYNC1H1,MAP4,KIFBP,SLK,FLNA,KIF2C,MAPRE1,TUBB2A,NUMA1,CDK1,CSNK1D,RHOA,SLAIN1,RANBP1,CFL1,CKAP5,TBCE,TUBA1C,RAN
GO:0032273	Positive regulation of protein polymerization	13	92	0.66	0.0009	9606.ENSP00000239940,9606.ENSP00000278572,9606.ENSP00000329715,9606.ENSP00000335153,9606.ENSP00000348461,9606.ENSP00000364721,9606.ENSP00000364801,9606.ENSP00000365745,9606.ENSP00000376024,9606.ENSP00000377298,9606.ENSP00000400175,9606.ENSP00000400921,9606.ENSP00000432768	PFN2,RPS3,DRG1,HSP90AA1,RAC1,MAPRE1,HSPA1B,CTTN,SNX9,NUMA1,RHOA,SLAIN1,CKAP5
GO:0006986	Response to unfolded protein	15	122	0.6	0.00092	9606.ENSP00000256383,9606.ENSP00000261942,9606.ENSP00000296464,9606.ENSP00000297185,9606.ENSP00000302961,9606.ENSP00000324173,9606.ENSP00000335153,9606.ENSP00000340019,9606.ENSP00000358081,9606.ENSP00000360609,9606.ENSP00000364801,9606.ENSP00000369127,9606.ENSP00000434412,9606.ENSP00000437125,9606.ENSP00000487365	EIF2S1,FAF2,HSPA4L,HSPA9,HSPA4,HSPA5,HSP90AA1,HSPD1,BAG3,HSP90AB1,HSPA1B,DNAJA1,SERPINH1,HSPA8,HSPH1
GO:0051085	Chaperone cofactor-dependent protein refolding	8	31	0.92	0.00093	9606.ENSP00000216218,9606.ENSP00000297185,9606.ENSP00000314499,9606.ENSP00000324173,9606.ENSP00000364801,9606.ENSP00000406463,9606.ENSP00000437125,9606.ENSP00000487365	ST13,HSPA9,GAK,HSPA5,HSPA1B,DNAJC7,HSPA8,HSPH1
GO:0009615	Response to virus	28	356	0.4	0.00094	9606.ENSP00000242351,9606.ENSP00000253024,9606.ENSP00000280326,9606.ENSP00000318176,9606.ENSP00000318646,9606.ENSP00000331901,9606.ENSP00000335153,9606.ENSP00000336702,9606.ENSP00000336741,9606.ENSP00000346120,9606.ENSP00000352438,9606.ENSP00000357459,9606.ENSP00000359000,9606.ENSP00000359506,9606.ENSP00000360329,9606.ENSP00000368030,9606.ENSP00000370745,9606.ENSP00000375863,9606.ENSP00000377681,9606.ENSP00000378067,9606.ENSP00000380033,9606.ENSP00000384273,9606.ENSP00000417078,9606.ENSP00000432660,9606.ENSP00000440005,9606.ENSP00000441875,9606.ENSP00000479488,9606.ENSP00000495530	ZC3HAV1,TRIM28,CCT5,PRKRA,RPS15A,EEF1G,HSP90AA1,EIF5A,DHX15,DDX21,PCBP2,ADAR,GBF1,FMR1,TTC4,ATAD3A,DDX1,HNRNPUL1,G3BP1,SLFN11,DDX17,RELA,DHX36,CFL1,ARF1,PHB2,PHB,ENO1
GO:0030029	Actin filament-based process	40	609	0.32	0.00094	9606.ENSP00000216181,9606.ENSP00000239940,9606.ENSP00000246069,9606.ENSP00000263168,9606.ENSP00000284767,9606.ENSP00000290378,9606.ENSP00000299767,9606.ENSP00000300574,9606.ENSP00000303908,9606.ENSP00000308753,9606.ENSP00000316029,9606.ENSP00000324422,9606.ENSP00000340211,9606.ENSP00000348099,9606.ENSP00000348163,9606.ENSP00000348416,9606.ENSP00000348461,9606.ENSP00000352264,9606.ENSP00000354826,9606.ENSP00000358866,9606.ENSP00000359225,9606.ENSP00000360305,9606.ENSP00000361027,9606.ENSP00000365745,9606.ENSP00000366109,9606.ENSP00000378400,9606.ENSP00000379156,9606.ENSP00000394496,9606.ENSP00000400175,9606.ENSP00000401010,9606.ENSP00000411825,9606.ENSP00000420213,9606.ENSP00000425556,9606.ENSP00000432660,9606.ENSP00000445306,9606.ENSP00000446215,9606.ENSP00000446955,9606.ENSP00000458162,9606.ENSP00000478767,9606.ENSP00000480359	MYH9,PFN2,DSTN,CAPZA1,PDLIM3,ACTC1,HSP90B1,CRK,TWF2,TMOD3,TLN1,ZYX,CORO1B,PDLIM7,PLS3,TJP1,RAC1,CD2AP,CALD1,FLNA,CNN3,PDLIM1,AMOT,CTTN,ANXA1,LIMA1,MPRIP,CORO1C,RHOA,CAPZB,PDCD6IP,FLNB,PALLD,CFL1,ATP1A1,RAN,MYL6,ACTG1,PPP1R9B,PDLIM5
GO:0006605	Protein targeting	22	242	0.46	0.00098	9606.ENSP00000217402,9606.ENSP00000222005,9606.ENSP00000243253,9606.ENSP00000255194,9606.ENSP00000264335,9606.ENSP00000265062,9606.ENSP00000279146,9606.ENSP00000302961,9606.ENSP00000306330,9606.ENSP00000312066,9606.ENSP00000324173,9606.ENSP00000335153,9606.ENSP00000340019,9606.ENSP00000361930,9606.ENSP00000371267,9606.ENSP00000379287,9606.ENSP00000379563,9606.ENSP00000437125,9606.ENSP00000448035,9606.ENSP00000451818,9606.ENSP00000496250,9606.ENSP00000497280	CHMP4B,CDC37,SEC61A1,AP3B1,YWHAE,RAB7A,AIP,HSPA4,YWHAG,SRP68,HSPA5,HSP90AA1,HSPD1,YWHAB,YWHAQ,YWHAZ,TSPO,HSPA8,NACA,SRP54,RPL11,AGK
GO:1903313	Positive regulation of mRNA metabolic process	15	123	0.59	0.00099	9606.ENSP00000227524,9606.ENSP00000240185,9606.ENSP00000242351,9606.ENSP00000280665,9606.ENSP00000313007,9606.ENSP00000320949,9606.ENSP00000342026,9606.ENSP00000359645,9606.ENSP00000381216,9606.ENSP00000387170,9606.ENSP00000417078,9606.ENSP00000437125,9606.ENSP00000444660,9606.ENSP00000451129,9606.ENSP00000470142	PRPF19,TARDBP,ZC3HAV1,DCP1B,PABPC1,CNOT1,PRDX6,RBMX,KHSRP,GIGYF2,DHX36,HSPA8,YTHDF2,SNW1,UPF1
GO:0032886	Regulation of microtubule-based process	23	261	0.45	0.001	9606.ENSP00000001008,9606.ENSP00000217402,9606.ENSP00000264071,9606.ENSP00000278572,9606.ENSP00000296930,9606.ENSP00000311747,9606.ENSP00000326550,9606.ENSP00000327760,9606.ENSP00000329715,9606.ENSP00000348461,9606.ENSP00000348965,9606.ENSP00000363661,9606.ENSP00000364721,9606.ENSP00000364801,9606.ENSP00000367276,9606.ENSP00000377298,9606.ENSP00000384863,9606.ENSP00000400175,9606.ENSP00000400921,9606.ENSP00000411825,9606.ENSP00000432768,9606.ENSP00000479606,9606.ENSP00000491215	FKBP4,CHMP4B,TUBB4A,RPS3,NPM1,RBM14,TACC3,CLASP2,DRG1,RAC1,DYNC1H1,IGBP1,MAPRE1,HSPA1B,CKAP2,NUMA1,XPO1,RHOA,SLAIN1,PDCD6IP,CKAP5,CLTC,HNRNPU
GO:1903829	Positive regulation of protein localization	33	461	0.36	0.001	9606.ENSP00000240185,9606.ENSP00000253024,9606.ENSP00000258091,9606.ENSP00000264335,9606.ENSP00000265562,9606.ENSP00000275603,9606.ENSP00000280326,9606.ENSP00000280772,9606.ENSP00000286788,9606.ENSP00000295688,9606.ENSP00000296930,9606.ENSP00000299300,9606.ENSP00000303754,9606.ENSP00000307078,9606.ENSP00000317334,9606.ENSP00000327077,9606.ENSP00000335153,9606.ENSP00000340278,9606.ENSP00000349722,9606.ENSP00000352264,9606.ENSP00000355759,9606.ENSP00000358081,9606.ENSP00000358866,9606.ENSP00000360609,9606.ENSP00000377298,9606.ENSP00000377958,9606.ENSP00000378699,9606.ENSP00000395772,9606.ENSP00000419425,9606.ENSP00000426909,9606.ENSP00000446215,9606.ENSP00000478767,9606.ENSP00000478927	TARDBP,TRIM28,CCT7,YWHAE,PTPN23,CCT6A,CCT5,ANK3,CCT8,CCT3,NPM1,CCT2,PPID,KIF5B,TCP1,PCM1,HSP90AA1,PARK7,UBE2D3,CD2AP,PARP1,BAG3,FLNA,HSP90AB1,NUMA1,CCT4,CDK1,GNL3,PPIA,RACK1,RAN,PPP1R9B,YAP1
GO:0031116	Positive regulation of microtubule polymerization	8	32	0.9	0.0011	9606.ENSP00000278572,9606.ENSP00000329715,9606.ENSP00000348461,9606.ENSP00000364721,9606.ENSP00000364801,9606.ENSP00000377298,9606.ENSP00000400921,9606.ENSP00000432768	RPS3,DRG1,RAC1,MAPRE1,HSPA1B,NUMA1,SLAIN1,CKAP5
GO:0051338	Regulation of transferase activity	53	912	0.27	0.0011	9606.ENSP00000055077,9606.ENSP00000215832,9606.ENSP00000217182,9606.ENSP00000220003,9606.ENSP00000222005,9606.ENSP00000226004,9606.ENSP00000252992,9606.ENSP00000261700,9606.ENSP00000262265,9606.ENSP00000263025,9606.ENSP00000278572,9606.ENSP00000283195,9606.ENSP00000296930,9606.ENSP00000299300,9606.ENSP00000300648,9606.ENSP00000306330,9606.ENSP00000307567,9606.ENSP00000317334,9606.ENSP00000325863,9606.ENSP00000335153,9606.ENSP00000339063,9606.ENSP00000340278,9606.ENSP00000341885,9606.ENSP00000346037,9606.ENSP00000346340,9606.ENSP00000347495,9606.ENSP00000352257,9606.ENSP00000354040,9606.ENSP00000354859,9606.ENSP00000357459,9606.ENSP00000359345,9606.ENSP00000359727,9606.ENSP00000360609,9606.ENSP00000363641,9606.ENSP00000369042,9606.ENSP00000369127,9606.ENSP00000375978,9606.ENSP00000376024,9606.ENSP00000377958,9606.ENSP00000394496,9606.ENSP00000400175,9606.ENSP00000408295,9606.ENSP00000419425,9606.ENSP00000420311,9606.ENSP00000423563,9606.ENSP00000426909,9606.ENSP00000429374,9606.ENSP00000441875,9606.ENSP00000466010,9606.ENSP00000479488,9606.ENSP00000491215,9606.ENSP00000495273,9606.ENSP00000496250	RFC2,MAPK1,EEF1A2,CSK,CDC37,DUSP3,CEP85,RTRAF,PIH1D1,MAPK3,RPS3,RANBP2,NPM1,CCT2,GCN1,YWHAG,QARS1,TCP1,MRE11,HSP90AA1,EEF1A1,PARK7,RPS2,RPLP1,COPS8,WARS1,XRCC6,GTPBP4,DRD2,ADAR,RPL5,BAG2,HSP90AB1,TXN,IPO7,DNAJA1,XRCC5,SNX9,CCT4,CORO1C,RHOA,RFC5,PPIA,RPL23,MACROH2A1,RACK1,RPS20,PHB2,RPS15,PHB,HNRNPU,RPS7,RPL11
GO:0006163	Purine nucleotide metabolic process	30	403	0.38	0.0012	9606.ENSP00000215567,9606.ENSP00000215882,9606.ENSP00000262030,9606.ENSP00000266544,9606.ENSP00000278353,9606.ENSP00000300688,9606.ENSP00000307241,9606.ENSP00000313490,9606.ENSP00000320171,9606.ENSP00000343657,9606.ENSP00000349142,9606.ENSP00000355759,9606.ENSP00000358547,9606.ENSP00000359991,9606.ENSP00000361512,9606.ENSP00000364801,9606.ENSP00000367615,9606.ENSP00000369134,9606.ENSP00000371253,9606.ENSP00000376889,9606.ENSP00000381736,9606.ENSP00000382595,9606.ENSP00000400101,9606.ENSP00000400175,9606.ENSP00000437125,9606.ENSP00000445175,9606.ENSP00000446215,9606.ENSP00000466259,9606.ENSP00000495530,9606.ENSP00000498336	TECR,SLC25A1,ATP5F1B,NDUFA9,HSD17B12,ATP5MG,PDHB,PFAS,PKM,MCCC2,ATP5F1C,PARP1,MPP1,PGAM1,PRPS1,HSPA1B,APRT,PDHA1,GART,NME1-NME2,ATP5F1A,PAICS,SLC25A13,RHOA,HSPA8,LDHA,RAN,ACLY,ENO1,MTHFD1
GO:0006356	Regulation of transcription by RNA polymerase I	9	43	0.83	0.0012	9606.ENSP00000262027,9606.ENSP00000262265,9606.ENSP00000283131,9606.ENSP00000335321,9606.ENSP00000346120,9606.ENSP00000355541,9606.ENSP00000358866,9606.ENSP00000370968,9606.ENSP00000423563	MARS1,PIH1D1,SMARCA5,SF3B1,DDX21,HEATR1,FLNA,MYBBP1A,MACROH2A1
GO:0070201	Regulation of establishment of protein localization	36	528	0.34	0.0012	9606.ENSP00000220003,9606.ENSP00000240185,9606.ENSP00000253024,9606.ENSP00000258091,9606.ENSP00000264335,9606.ENSP00000265562,9606.ENSP00000275603,9606.ENSP00000280326,9606.ENSP00000280772,9606.ENSP00000286788,9606.ENSP00000295688,9606.ENSP00000296557,9606.ENSP00000299300,9606.ENSP00000303754,9606.ENSP00000317334,9606.ENSP00000327077,9606.ENSP00000335153,9606.ENSP00000340278,9606.ENSP00000341743,9606.ENSP00000349722,9606.ENSP00000352264,9606.ENSP00000354859,9606.ENSP00000358081,9606.ENSP00000358866,9606.ENSP00000360609,9606.ENSP00000363641,9606.ENSP00000367991,9606.ENSP00000369127,9606.ENSP00000377958,9606.ENSP00000378699,9606.ENSP00000384863,9606.ENSP00000401470,9606.ENSP00000419425,9606.ENSP00000426909,9606.ENSP00000437125,9606.ENSP00000446215	CSK,TARDBP,TRIM28,CCT7,YWHAE,PTPN23,CCT6A,CCT5,ANK3,CCT8,CCT3,ARFIP1,CCT2,PPID,TCP1,PCM1,HSP90AA1,PARK7,ENSA,UBE2D3,CD2AP,DRD2,BAG3,FLNA,HSP90AB1,TXN,SEPTIN8,DNAJA1,CCT4,CDK1,XPO1,RANGAP1,PPIA,RACK1,HSPA8,RAN
GO:0006611	Protein export from nucleus	8	33	0.89	0.0013	9606.ENSP00000219169,9606.ENSP00000252512,9606.ENSP00000262982,9606.ENSP00000297185,9606.ENSP00000357459,9606.ENSP00000358814,9606.ENSP00000384863,9606.ENSP00000446215	NUTF2,XPO7,CSE1L,HSPA9,ADAR,AHCYL1,XPO1,RAN
GO:0009260	Ribonucleotide biosynthetic process	20	211	0.48	0.0013	9606.ENSP00000215567,9606.ENSP00000215882,9606.ENSP00000262030,9606.ENSP00000264705,9606.ENSP00000266544,9606.ENSP00000278353,9606.ENSP00000300688,9606.ENSP00000307241,9606.ENSP00000313490,9606.ENSP00000349142,9606.ENSP00000367615,9606.ENSP00000369134,9606.ENSP00000371253,9606.ENSP00000376889,9606.ENSP00000381736,9606.ENSP00000382595,9606.ENSP00000400101,9606.ENSP00000466259,9606.ENSP00000497744,9606.ENSP00000498336	TECR,SLC25A1,ATP5F1B,CAD,NDUFA9,HSD17B12,ATP5MG,PDHB,PFAS,ATP5F1C,APRT,PDHA1,GART,NME1-NME2,ATP5F1A,PAICS,SLC25A13,ACLY,CTPS1,MTHFD1
GO:0019438	Aromatic compound biosynthetic process	56	992	0.26	0.0013	9606.ENSP00000012443,9606.ENSP00000166345,9606.ENSP00000215567,9606.ENSP00000215882,9606.ENSP00000216297,9606.ENSP00000225792,9606.ENSP00000255194,9606.ENSP00000262027,9606.ENSP00000262030,9606.ENSP00000262265,9606.ENSP00000263025,9606.ENSP00000264657,9606.ENSP00000264705,9606.ENSP00000266544,9606.ENSP00000266970,9606.ENSP00000278353,9606.ENSP00000283131,9606.ENSP00000300688,9606.ENSP00000307241,9606.ENSP00000313490,9606.ENSP00000318177,9606.ENSP00000325863,9606.ENSP00000335153,9606.ENSP00000346032,9606.ENSP00000346120,9606.ENSP00000349142,9606.ENSP00000355759,9606.ENSP00000356520,9606.ENSP00000358547,9606.ENSP00000358939,9606.ENSP00000359645,9606.ENSP00000359818,9606.ENSP00000360609,9606.ENSP00000361512,9606.ENSP00000362728,9606.ENSP00000366396,9606.ENSP00000367615,9606.ENSP00000369134,9606.ENSP00000370625,9606.ENSP00000371253,9606.ENSP00000371321,9606.ENSP00000376889,9606.ENSP00000379563,9606.ENSP00000381736,9606.ENSP00000382595,9606.ENSP00000384273,9606.ENSP00000400101,9606.ENSP00000410059,9606.ENSP00000457411,9606.ENSP00000460070,9606.ENSP00000466259,9606.ENSP00000468425,9606.ENSP00000479106,9606.ENSP00000479488,9606.ENSP00000497744,9606.ENSP00000498336	PPP5C,TRIP13,TECR,SLC25A1,SUPT16H,DDX5,AP3B1,MARS1,ATP5F1B,PIH1D1,MAPK3,STAT3,CAD,NDUFA9,CDK2,HSD17B12,SMARCA5,ATP5MG,PDHB,PFAS,FUBP3,MRE11,HSP90AA1,ANXA2,DDX21,ATP5F1C,PARP1,DHX9,MPP1,SARS1,RBMX,MMS19,HSP90AB1,PRPS1,KPNA6,XRN2,APRT,PDHA1,POLR2B,GART,RFC1,NME1-NME2,TSPO,ATP5F1A,PAICS,RELA,SLC25A13,EEF1D,USP10,GTF2I,ACLY,TK1,H4C1,PHB,CTPS1,MTHFD1
GO:0030174	Regulation of DNA-templated DNA replication initiation	6	15	1.11	0.0013	9606.ENSP00000216122,9606.ENSP00000262105,9606.ENSP00000264156,9606.ENSP00000266970,9606.ENSP00000307288,9606.ENSP00000480987	MCM5,MCM4,MCM6,CDK2,MCM7,MCM3
GO:1900368	Regulation of post-transcriptional gene silencing by RNA	9	44	0.82	0.0013	9606.ENSP00000225792,9606.ENSP00000264657,9606.ENSP00000273317,9606.ENSP00000350170,9606.ENSP00000356520,9606.ENSP00000357459,9606.ENSP00000359506,9606.ENSP00000385269,9606.ENSP00000416255	DDX5,STAT3,LIMD1,FXR1,DHX9,ADAR,FMR1,ELAVL1,EIF4G1
GO:1902416	Positive regulation of mRNA binding	5	8	1.3	0.0013	9606.ENSP00000216190,9606.ENSP00000220849,9606.ENSP00000221419,9606.ENSP00000359506,9606.ENSP00000416255	EIF3D,EIF3E,HNRNPL,FMR1,EIF4G1
GO:2000736	Regulation of stem cell differentiation	12	82	0.67	0.0013	9606.ENSP00000264657,9606.ENSP00000264670,9606.ENSP00000297185,9606.ENSP00000303222,9606.ENSP00000313420,9606.ENSP00000362592,9606.ENSP00000362649,9606.ENSP00000369424,9606.ENSP00000417078,9606.ENSP00000444660,9606.ENSP00000478927,9606.ENSP00000491215	STAT3,NSUN2,HSPA9,MTCH2,PRKDC,RBBP4,HDAC1,RBBP7,DHX36,YTHDF2,YAP1,HNRNPU
GO:0001503	Ossification	24	287	0.43	0.0014	9606.ENSP00000221801,9606.ENSP00000262030,9606.ENSP00000273317,9606.ENSP00000304592,9606.ENSP00000309830,9606.ENSP00000317123,9606.ENSP00000346120,9606.ENSP00000346762,9606.ENSP00000348099,9606.ENSP00000354040,9606.ENSP00000356520,9606.ENSP00000357459,9606.ENSP00000359645,9606.ENSP00000364794,9606.ENSP00000370968,9606.ENSP00000391211,9606.ENSP00000400175,9606.ENSP00000417078,9606.ENSP00000451291,9606.ENSP00000460871,9606.ENSP00000466010,9606.ENSP00000479488,9606.ENSP00000479606,9606.ENSP00000491215	FBL,ATP5F1B,LIMD1,FASN,RPL38,SNRNP200,DDX21,SND1,PDLIM7,GTPBP4,DHX9,ADAR,RBMX,IARS1,MYBBP1A,PSMC2,RHOA,DHX36,HNRNPC,RSL1D1,RPS15,PHB,CLTC,HNRNPU
GO:0031396	Regulation of protein ubiquitination	20	212	0.48	0.0014	9606.ENSP00000278572,9606.ENSP00000296930,9606.ENSP00000307863,9606.ENSP00000324173,9606.ENSP00000335153,9606.ENSP00000340278,9606.ENSP00000341885,9606.ENSP00000354040,9606.ENSP00000359345,9606.ENSP00000359727,9606.ENSP00000360609,9606.ENSP00000364801,9606.ENSP00000369127,9606.ENSP00000379563,9606.ENSP00000419425,9606.ENSP00000420311,9606.ENSP00000429374,9606.ENSP00000466010,9606.ENSP00000495273,9606.ENSP00000496250	RPS3,NPM1,U2AF2,HSPA5,HSP90AA1,PARK7,RPS2,GTPBP4,RPL5,BAG2,HSP90AB1,HSPA1B,DNAJA1,TSPO,PPIA,RPL23,RPS20,RPS15,RPS7,RPL11
GO:0009117	Nucleotide metabolic process	34	493	0.34	0.0015	9606.ENSP00000215567,9606.ENSP00000215882,9606.ENSP00000262030,9606.ENSP00000264705,9606.ENSP00000266544,9606.ENSP00000278353,9606.ENSP00000300688,9606.ENSP00000307241,9606.ENSP00000313490,9606.ENSP00000320171,9606.ENSP00000340278,9606.ENSP00000343657,9606.ENSP00000349142,9606.ENSP00000355759,9606.ENSP00000358547,9606.ENSP00000359991,9606.ENSP00000361512,9606.ENSP00000364801,9606.ENSP00000367615,9606.ENSP00000369134,9606.ENSP00000371253,9606.ENSP00000376889,9606.ENSP00000381736,9606.ENSP00000382595,9606.ENSP00000400101,9606.ENSP00000400175,9606.ENSP00000437125,9606.ENSP00000445175,9606.ENSP00000446215,9606.ENSP00000466259,9606.ENSP00000468425,9606.ENSP00000495530,9606.ENSP00000497744,9606.ENSP00000498336	TECR,SLC25A1,ATP5F1B,CAD,NDUFA9,HSD17B12,ATP5MG,PDHB,PFAS,PKM,PARK7,MCCC2,ATP5F1C,PARP1,MPP1,PGAM1,PRPS1,HSPA1B,APRT,PDHA1,GART,NME1-NME2,ATP5F1A,PAICS,SLC25A13,RHOA,HSPA8,LDHA,RAN,ACLY,TK1,ENO1,CTPS1,MTHFD1
GO:0051973	Positive regulation of telomerase activity	8	34	0.88	0.0015	9606.ENSP00000215832,9606.ENSP00000263025,9606.ENSP00000299300,9606.ENSP00000317334,9606.ENSP00000335153,9606.ENSP00000360609,9606.ENSP00000375978,9606.ENSP00000377958	MAPK1,MAPK3,CCT2,TCP1,HSP90AA1,HSP90AB1,XRCC5,CCT4
GO:0009150	Purine ribonucleotide metabolic process	29	390	0.38	0.0016	9606.ENSP00000215567,9606.ENSP00000215882,9606.ENSP00000262030,9606.ENSP00000266544,9606.ENSP00000278353,9606.ENSP00000300688,9606.ENSP00000307241,9606.ENSP00000313490,9606.ENSP00000320171,9606.ENSP00000343657,9606.ENSP00000349142,9606.ENSP00000355759,9606.ENSP00000358547,9606.ENSP00000359991,9606.ENSP00000364801,9606.ENSP00000367615,9606.ENSP00000369134,9606.ENSP00000371253,9606.ENSP00000376889,9606.ENSP00000381736,9606.ENSP00000382595,9606.ENSP00000400101,9606.ENSP00000400175,9606.ENSP00000437125,9606.ENSP00000445175,9606.ENSP00000446215,9606.ENSP00000466259,9606.ENSP00000495530,9606.ENSP00000498336	TECR,SLC25A1,ATP5F1B,NDUFA9,HSD17B12,ATP5MG,PDHB,PFAS,PKM,MCCC2,ATP5F1C,PARP1,MPP1,PGAM1,HSPA1B,APRT,PDHA1,GART,NME1-NME2,ATP5F1A,PAICS,SLC25A13,RHOA,HSPA8,LDHA,RAN,ACLY,ENO1,MTHFD1
GO:0065009	Regulation of molecular function	135	3085	0.15	0.0016	9606.ENSP00000055077,9606.ENSP00000215832,9606.ENSP00000216190,9606.ENSP00000216479,9606.ENSP00000217182,9606.ENSP00000217244,9606.ENSP00000220003,9606.ENSP00000220849,9606.ENSP00000221138,9606.ENSP00000221419,9606.ENSP00000222005,9606.ENSP00000224073,9606.ENSP00000226004,9606.ENSP00000233146,9606.ENSP00000239940,9606.ENSP00000248975,9606.ENSP00000251157,9606.ENSP00000252992,9606.ENSP00000253024,9606.ENSP00000255194,9606.ENSP00000256383,9606.ENSP00000261700,9606.ENSP00000261875,9606.ENSP00000261942,9606.ENSP00000262265,9606.ENSP00000263025,9606.ENSP00000264335,9606.ENSP00000264639,9606.ENSP00000264657,9606.ENSP00000278572,9606.ENSP00000279146,9606.ENSP00000280665,9606.ENSP00000280772,9606.ENSP00000283195,9606.ENSP00000293362,9606.ENSP00000296511,9606.ENSP00000296577,9606.ENSP00000296930,9606.ENSP00000299300,9606.ENSP00000299767,9606.ENSP00000300574,9606.ENSP00000300648,9606.ENSP00000301522,9606.ENSP00000306010,9606.ENSP00000306330,9606.ENSP00000307567,9606.ENSP00000310129,9606.ENSP00000310670,9606.ENSP00000311825,9606.ENSP00000317334,9606.ENSP00000318176,9606.ENSP00000325074,9606.ENSP00000325863,9606.ENSP00000326031,9606.ENSP00000335153,9606.ENSP00000339063,9606.ENSP00000340019,9606.ENSP00000340278,9606.ENSP00000341743,9606.ENSP00000341885,9606.ENSP00000343535,9606.ENSP00000346032,9606.ENSP00000346037,9606.ENSP00000346300,9606.ENSP00000346340,9606.ENSP00000347495,9606.ENSP00000349486,9606.ENSP00000352257,9606.ENSP00000352738,9606.ENSP00000354040,9606.ENSP00000354158,9606.ENSP00000354859,9606.ENSP00000355759,9606.ENSP00000355771,9606.ENSP00000356520,9606.ENSP00000357459,9606.ENSP00000358814,9606.ENSP00000358866,9606.ENSP00000359000,9606.ENSP00000359345,9606.ENSP00000359506,9606.ENSP00000359727,9606.ENSP00000360154,9606.ENSP00000360609,9606.ENSP00000361027,9606.ENSP00000361930,9606.ENSP00000362649,9606.ENSP00000363641,9606.ENSP00000363661,9606.ENSP00000364585,9606.ENSP00000364721,9606.ENSP00000364801,9606.ENSP00000365458,9606.ENSP00000366109,9606.ENSP00000366237,9606.ENSP00000367263,9606.ENSP00000369042,9606.ENSP00000369127,9606.ENSP00000371321,9606.ENSP00000375978,9606.ENSP00000376024,9606.ENSP00000376167,9606.ENSP00000377015,9606.ENSP00000377954,9606.ENSP00000377958,9606.ENSP00000384273,9606.ENSP00000386541,9606.ENSP00000394496,9606.ENSP00000400175,9606.ENSP00000401470,9606.ENSP00000401564,9606.ENSP00000408295,9606.ENSP00000410059,9606.ENSP00000416255,9606.ENSP00000418695,9606.ENSP00000419425,9606.ENSP00000420311,9606.ENSP00000423563,9606.ENSP00000426909,9606.ENSP00000429374,9606.ENSP00000434412,9606.ENSP00000434442,9606.ENSP00000438465,9606.ENSP00000440045,9606.ENSP00000441875,9606.ENSP00000442318,9606.ENSP00000446215,9606.ENSP00000466010,9606.ENSP00000478767,9606.ENSP00000479488,9606.ENSP00000491215,9606.ENSP00000495273,9606.ENSP00000496250,9606.ENSP00000497641,9606.ENSP00000498684	RFC2,MAPK1,EIF3D,AHSA1,EEF1A2,CSNK2A1,CSK,EIF3E,PPP2CB,HNRNPL,CDC37,EDF1,DUSP3,MSH2,PFN2,YWHAH,DOCK7,CEP85,TRIM28,AP3B1,EIF2S1,RTRAF,HACD3,FAF2,PIH1D1,MAPK3,YWHAE,PSMD3,STAT3,RPS3,AIP,DCP1B,ANK3,RANBP2,PSME3,ANXA5,ABCE1,NPM1,CCT2,HSP90B1,CRK,GCN1,PRDX2,ARF4,YWHAG,QARS1,PSMD2,CCAR2,CTBP2,TCP1,PRKRA,PPP2R2A,MRE11,PPP1CA,HSP90AA1,EEF1A1,HSPD1,PARK7,ENSA,RPS2,USP7,ANXA2,RPLP1,CRKL,COPS8,WARS1,SCRIB,XRCC6,G3BP2,GTPBP4,ERC1,DRD2,PARP1,AFDN,DHX9,ADAR,AHCYL1,FLNA,GBF1,RPL5,FMR1,BAG2,OCRL,HSP90AB1,AMOT,YWHAB,HDAC1,TXN,IGBP1,RCC2,MAPRE1,HSPA1B,HNRNPK,ANXA1,DFFA,AHNAK,IPO7,DNAJA1,RFC1,XRCC5,SNX9,GPS1,PICALM,LARS1,CCT4,RELA,PSMD14,CORO1C,RHOA,RANGAP1,RANBP1,RFC5,EEF1D,EIF4G1,PSMD6,PPIA,RPL23,MACROH2A1,RACK1,RPS20,SERPINH1,ARFGAP2,PGAM5,ATP2A2,PHB2,CAND1,RAN,RPS15,PPP1R9B,PHB,HNRNPU,RPS7,RPL11,EIF4A3,FHL1
GO:0071310	Cellular response to organic substance	96	2019	0.18	0.0016	9606.ENSP00000001008,9606.ENSP00000215832,9606.ENSP00000220003,9606.ENSP00000225792,9606.ENSP00000226004,9606.ENSP00000248975,9606.ENSP00000256383,9606.ENSP00000262027,9606.ENSP00000262030,9606.ENSP00000263025,9606.ENSP00000264657,9606.ENSP00000264710,9606.ENSP00000264951,9606.ENSP00000278572,9606.ENSP00000283131,9606.ENSP00000296930,9606.ENSP00000297185,9606.ENSP00000299767,9606.ENSP00000300289,9606.ENSP00000300574,9606.ENSP00000303908,9606.ENSP00000304592,9606.ENSP00000306330,9606.ENSP00000307078,9606.ENSP00000307288,9606.ENSP00000311825,9606.ENSP00000313420,9606.ENSP00000320171,9606.ENSP00000324173,9606.ENSP00000324422,9606.ENSP00000325136,9606.ENSP00000336702,9606.ENSP00000336721,9606.ENSP00000336799,9606.ENSP00000339063,9606.ENSP00000340019,9606.ENSP00000340211,9606.ENSP00000340278,9606.ENSP00000346001,9606.ENSP00000346300,9606.ENSP00000348416,9606.ENSP00000351646,9606.ENSP00000354859,9606.ENSP00000355759,9606.ENSP00000355890,9606.ENSP00000356520,9606.ENSP00000356652,9606.ENSP00000358081,9606.ENSP00000358814,9606.ENSP00000358866,9606.ENSP00000359645,9606.ENSP00000360609,9606.ENSP00000361202,9606.ENSP00000361626,9606.ENSP00000362649,9606.ENSP00000364801,9606.ENSP00000366109,9606.ENSP00000366156,9606.ENSP00000367615,9606.ENSP00000367806,9606.ENSP00000369038,9606.ENSP00000369127,9606.ENSP00000375730,9606.ENSP00000375978,9606.ENSP00000377954,9606.ENSP00000378699,9606.ENSP00000379563,9606.ENSP00000380033,9606.ENSP00000381216,9606.ENSP00000381531,9606.ENSP00000381736,9606.ENSP00000384273,9606.ENSP00000386894,9606.ENSP00000387996,9606.ENSP00000400175,9606.ENSP00000401470,9606.ENSP00000414147,9606.ENSP00000420213,9606.ENSP00000420311,9606.ENSP00000425561,9606.ENSP00000426909,9606.ENSP00000437125,9606.ENSP00000441875,9606.ENSP00000445306,9606.ENSP00000446007,9606.ENSP00000449328,9606.ENSP00000451129,9606.ENSP00000457411,9606.ENSP00000458162,9606.ENSP00000470142,9606.ENSP00000473172,9606.ENSP00000478767,9606.ENSP00000478927,9606.ENSP00000479488,9606.ENSP00000491215,9606.ENSP00000497641	FKBP4,MAPK1,CSK,DDX5,DUSP3,YWHAH,EIF2S1,MARS1,ATP5F1B,MAPK3,STAT3,RAB10,XRN1,RPS3,SMARCA5,NPM1,HSPA9,HSP90B1,PDIA3,CRK,TWF2,FASN,YWHAG,KIF5B,MCM7,CTBP2,PRKDC,PKM,HSPA5,ZYX,HADHB,EIF5A,LARP1,TUBA1B,EEF1A1,HSPD1,CORO1B,PARK7,RPL3,CRKL,TJP1,STIP1,DRD2,PARP1,EPRS1,DHX9,CACYBP,BAG3,AHCYL1,FLNA,RBMX,HSP90AB1,IRS4,YBX1,HDAC1,HSPA1B,ANXA1,SRM,APRT,RPS16,EEF1E1,DNAJA1,RPL13A,XRCC5,LARS1,CDK1,TSPO,DDX17,KHSRP,CSNK1D,ATP5F1A,RELA,RBM4,CSTF2,RHOA,RANGAP1,SPART,FLNB,RPL23,EIF4E,RACK1,HSPA8,PHB2,ATP1A1,VIM,RPLP0,SNW1,USP10,ACTG1,UPF1,RUVBL2,PPP1R9B,YAP1,PHB,HNRNPU,EIF4A3
GO:0009165	Nucleotide biosynthetic process	23	276	0.43	0.0021	9606.ENSP00000215567,9606.ENSP00000215882,9606.ENSP00000262030,9606.ENSP00000264705,9606.ENSP00000266544,9606.ENSP00000278353,9606.ENSP00000300688,9606.ENSP00000307241,9606.ENSP00000313490,9606.ENSP00000349142,9606.ENSP00000358547,9606.ENSP00000361512,9606.ENSP00000367615,9606.ENSP00000369134,9606.ENSP00000371253,9606.ENSP00000376889,9606.ENSP00000381736,9606.ENSP00000382595,9606.ENSP00000400101,9606.ENSP00000466259,9606.ENSP00000468425,9606.ENSP00000497744,9606.ENSP00000498336	TECR,SLC25A1,ATP5F1B,CAD,NDUFA9,HSD17B12,ATP5MG,PDHB,PFAS,ATP5F1C,MPP1,PRPS1,APRT,PDHA1,GART,NME1-NME2,ATP5F1A,PAICS,SLC25A13,ACLY,TK1,CTPS1,MTHFD1
GO:0009057	Macromolecule catabolic process	55	989	0.25	0.0022	9606.ENSP00000044462,9606.ENSP00000216392,9606.ENSP00000217402,9606.ENSP00000220849,9606.ENSP00000221138,9606.ENSP00000225792,9606.ENSP00000227524,9606.ENSP00000242784,9606.ENSP00000250495,9606.ENSP00000261303,9606.ENSP00000261942,9606.ENSP00000264639,9606.ENSP00000264951,9606.ENSP00000265062,9606.ENSP00000265562,9606.ENSP00000268717,9606.ENSP00000280665,9606.ENSP00000299767,9606.ENSP00000305480,9606.ENSP00000310129,9606.ENSP00000310572,9606.ENSP00000313007,9606.ENSP00000319240,9606.ENSP00000320949,9606.ENSP00000324173,9606.ENSP00000335153,9606.ENSP00000343535,9606.ENSP00000346762,9606.ENSP00000349722,9606.ENSP00000351811,9606.ENSP00000352264,9606.ENSP00000352438,9606.ENSP00000353741,9606.ENSP00000358081,9606.ENSP00000363638,9606.ENSP00000364801,9606.ENSP00000366237,9606.ENSP00000366396,9606.ENSP00000381216,9606.ENSP00000384273,9606.ENSP00000386156,9606.ENSP00000386541,9606.ENSP00000391211,9606.ENSP00000411825,9606.ENSP00000414095,9606.ENSP00000418695,9606.ENSP00000437125,9606.ENSP00000444660,9606.ENSP00000455308,9606.ENSP00000457411,9606.ENSP00000470142,9606.ENSP00000481762,9606.ENSP00000484998,9606.ENSP00000497641,9606.ENSP00000497737	PSMA4,PYGL,CHMP4B,EIF3E,PPP2CB,DDX5,PRPF19,TRIR,NEDD8,PSMC1,FAF2,PSMD3,XRN1,RAB7A,PTPN23,COPS3,DCP1B,HSP90B1,FEN1,PSMD2,PSMC5,PABPC1,MAGOHB,CNOT1,HSPA5,HSP90AA1,USP7,SND1,UBE2D3,EDC4,CD2AP,PCBP2,ETF1,BAG3,LYPLA2,HSPA1B,DFFA,XRN2,KHSRP,RELA,PYM1,PSMD14,PSMC2,PDCD6IP,CUL2,PSMD6,HSPA8,YTHDF2,ZNF598,USP10,UPF1,CSDE1,PSMC6,EIF4A3,EDC3
GO:0051252	Regulation of RNA metabolic process	158	3759	0.13	0.0022	9606.ENSP00000166345,9606.ENSP00000216297,9606.ENSP00000221138,9606.ENSP00000221419,9606.ENSP00000224073,9606.ENSP00000225792,9606.ENSP00000227524,9606.ENSP00000240185,9606.ENSP00000242351,9606.ENSP00000246194,9606.ENSP00000248975,9606.ENSP00000250113,9606.ENSP00000250495,9606.ENSP00000253024,9606.ENSP00000253363,9606.ENSP00000255194,9606.ENSP00000258729,9606.ENSP00000261700,9606.ENSP00000262027,9606.ENSP00000262265,9606.ENSP00000263025,9606.ENSP00000264657,9606.ENSP00000264670,9606.ENSP00000266079,9606.ENSP00000266970,9606.ENSP00000273317,9606.ENSP00000276079,9606.ENSP00000278572,9606.ENSP00000279146,9606.ENSP00000280665,9606.ENSP00000283131,9606.ENSP00000290341,9606.ENSP00000296543,9606.ENSP00000296577,9606.ENSP00000296930,9606.ENSP00000300574,9606.ENSP00000300648,9606.ENSP00000301522,9606.ENSP00000303754,9606.ENSP00000305556,9606.ENSP00000305790,9606.ENSP00000306010,9606.ENSP00000307567,9606.ENSP00000307863,9606.ENSP00000309555,9606.ENSP00000310572,9606.ENSP00000310670,9606.ENSP00000311747,9606.ENSP00000311825,9606.ENSP00000313007,9606.ENSP00000313420,9606.ENSP00000313601,9606.ENSP00000316042,9606.ENSP00000317992,9606.ENSP00000318176,9606.ENSP00000318177,9606.ENSP00000318297,9606.ENSP00000320171,9606.ENSP00000320949,9606.ENSP00000324173,9606.ENSP00000325376,9606.ENSP00000335321,9606.ENSP00000336702,9606.ENSP00000336721,9606.ENSP00000340278,9606.ENSP00000340796,9606.ENSP00000342026,9606.ENSP00000343535,9606.ENSP00000343966,9606.ENSP00000346032,9606.ENSP00000346120,9606.ENSP00000346762,9606.ENSP00000348849,9606.ENSP00000349428,9606.ENSP00000349722,9606.ENSP00000349748,9606.ENSP00000350071,9606.ENSP00000350170,9606.ENSP00000352257,9606.ENSP00000352438,9606.ENSP00000352738,9606.ENSP00000354158,9606.ENSP00000354859,9606.ENSP00000355541,9606.ENSP00000355759,9606.ENSP00000356520,9606.ENSP00000358081,9606.ENSP00000358814,9606.ENSP00000358866,9606.ENSP00000358939,9606.ENSP00000359506,9606.ENSP00000359645,9606.ENSP00000359804,9606.ENSP00000359818,9606.ENSP00000360034,9606.ENSP00000360305,9606.ENSP00000360532,9606.ENSP00000361626,9606.ENSP00000361927,9606.ENSP00000362463,9606.ENSP00000362592,9606.ENSP00000362649,9606.ENSP00000362728,9606.ENSP00000363641,9606.ENSP00000363661,9606.ENSP00000364193,9606.ENSP00000364801,9606.ENSP00000365458,9606.ENSP00000366604,9606.ENSP00000367263,9606.ENSP00000367276,9606.ENSP00000369424,9606.ENSP00000370745,9606.ENSP00000370968,9606.ENSP00000371267,9606.ENSP00000371321,9606.ENSP00000375978,9606.ENSP00000377015,9606.ENSP00000379287,9606.ENSP00000380033,9606.ENSP00000381216,9606.ENSP00000384273,9606.ENSP00000385269,9606.ENSP00000385958,9606.ENSP00000386894,9606.ENSP00000387170,9606.ENSP00000392270,9606.ENSP00000395772,9606.ENSP00000400175,9606.ENSP00000403039,9606.ENSP00000403172,9606.ENSP00000411532,9606.ENSP00000413436,9606.ENSP00000417078,9606.ENSP00000419425,9606.ENSP00000420311,9606.ENSP00000423563,9606.ENSP00000433664,9606.ENSP00000435777,9606.ENSP00000437125,9606.ENSP00000441875,9606.ENSP00000442318,9606.ENSP00000444660,9606.ENSP00000446007,9606.ENSP00000448035,9606.ENSP00000451129,9606.ENSP00000451291,9606.ENSP00000460070,9606.ENSP00000470142,9606.ENSP00000473172,9606.ENSP00000478927,9606.ENSP00000479488,9606.ENSP00000481762,9606.ENSP00000482486,9606.ENSP00000484998,9606.ENSP00000491215,9606.ENSP00000495530,9606.ENSP00000497641	TRIP13,SUPT16H,PPP2CB,HNRNPL,EDF1,DDX5,PRPF19,TARDBP,ZC3HAV1,RALY,YWHAH,FXR2,NEDD8,TRIM28,RBM39,AP3B1,IGF2BP3,RTRAF,MARS1,PIH1D1,MAPK3,STAT3,NSUN2,PRPF6,CDK2,LIMD1,NONO,RPS3,AIP,DCP1B,SMARCA5,IGF2BP1,NAA15,ABCE1,NPM1,CRK,GCN1,PRDX2,PPID,PCBP1,SF3B3,ARF4,QARS1,U2AF2,HCFC1,PSMC5,CCAR2,RBM14,CTBP2,PABPC1,PRKDC,CC2D1A,HNRNPA0,NOC2L,PRKRA,FUBP3,RUVBL1,PKM,CNOT1,HSPA5,HNRNPM,SF3B1,EIF5A,LARP1,PARK7,ZNF326,PRDX6,USP7,PSPC1,ANXA2,DDX21,SND1,RPS26,PTBP1,UBE2D3,SFPQ,STRN3,FXR1,XRCC6,PCBP2,G3BP2,ERC1,DRD2,HEATR1,PARP1,DHX9,BAG3,AHCYL1,FLNA,SARS1,FMR1,RBMX,FUBP1,MMS19,SERBP1,PDLIM1,CDC5L,YBX1,HNRNPH2,GLO1,RBBP4,HDAC1,KPNA6,TXN,IGBP1,MAGED2,HSPA1B,HNRNPK,SF1,AHNAK,CKAP2,RBBP7,DDX1,MYBBP1A,YWHAQ,RFC1,XRCC5,PICALM,YWHAZ,DDX17,KHSRP,RELA,ELAVL1,RPS14,RBM4,GIGYF2,STRAP,GNL3,RHOA,HP1BP3,RPL6,TOP2A,RPL10,DHX36,PPIA,RPL23,MACROH2A1,EIF4G2,RPS13,HSPA8,PHB2,CAND1,YTHDF2,VIM,NACA,SNW1,HNRNPC,GTF2I,UPF1,RUVBL2,YAP1,PHB,CSDE1,RAVER1,PSMC6,HNRNPU,ENO1,EIF4A3
GO:0031110	Regulation of microtubule polymerization or depolymerization	12	88	0.64	0.0023	9606.ENSP00000001008,9606.ENSP00000264071,9606.ENSP00000278572,9606.ENSP00000327760,9606.ENSP00000329715,9606.ENSP00000348461,9606.ENSP00000364721,9606.ENSP00000364801,9606.ENSP00000367276,9606.ENSP00000377298,9606.ENSP00000400921,9606.ENSP00000432768	FKBP4,TUBB4A,RPS3,CLASP2,DRG1,RAC1,MAPRE1,HSPA1B,CKAP2,NUMA1,SLAIN1,CKAP5
GO:0000184	Nuclear-transcribed mRNA catabolic process, nonsense-mediated decay	8	37	0.84	0.0025	9606.ENSP00000220849,9606.ENSP00000280665,9606.ENSP00000313007,9606.ENSP00000319240,9606.ENSP00000353741,9606.ENSP00000386156,9606.ENSP00000470142,9606.ENSP00000497641	EIF3E,DCP1B,PABPC1,MAGOHB,ETF1,PYM1,UPF1,EIF4A3
GO:0071383	Cellular response to steroid hormone stimulus	16	152	0.53	0.0025	9606.ENSP00000001008,9606.ENSP00000225792,9606.ENSP00000248975,9606.ENSP00000364801,9606.ENSP00000366109,9606.ENSP00000369127,9606.ENSP00000380033,9606.ENSP00000381736,9606.ENSP00000400175,9606.ENSP00000425561,9606.ENSP00000437125,9606.ENSP00000441875,9606.ENSP00000445306,9606.ENSP00000478927,9606.ENSP00000479488,9606.ENSP00000491215	FKBP4,DDX5,YWHAH,HSPA1B,ANXA1,DNAJA1,DDX17,ATP5F1A,RHOA,EIF4E,HSPA8,PHB2,ATP1A1,YAP1,PHB,HNRNPU
GO:1904951	Positive regulation of establishment of protein localization	25	319	0.4	0.0025	9606.ENSP00000240185,9606.ENSP00000253024,9606.ENSP00000258091,9606.ENSP00000264335,9606.ENSP00000265562,9606.ENSP00000275603,9606.ENSP00000280326,9606.ENSP00000280772,9606.ENSP00000286788,9606.ENSP00000295688,9606.ENSP00000299300,9606.ENSP00000303754,9606.ENSP00000317334,9606.ENSP00000327077,9606.ENSP00000335153,9606.ENSP00000349722,9606.ENSP00000352264,9606.ENSP00000358081,9606.ENSP00000358866,9606.ENSP00000360609,9606.ENSP00000377958,9606.ENSP00000378699,9606.ENSP00000419425,9606.ENSP00000426909,9606.ENSP00000446215	TARDBP,TRIM28,CCT7,YWHAE,PTPN23,CCT6A,CCT5,ANK3,CCT8,CCT3,CCT2,PPID,TCP1,PCM1,HSP90AA1,UBE2D3,CD2AP,BAG3,FLNA,HSP90AB1,CCT4,CDK1,PPIA,RACK1,RAN
GO:0006164	Purine nucleotide biosynthetic process	19	206	0.47	0.0027	9606.ENSP00000215567,9606.ENSP00000215882,9606.ENSP00000262030,9606.ENSP00000266544,9606.ENSP00000278353,9606.ENSP00000300688,9606.ENSP00000307241,9606.ENSP00000313490,9606.ENSP00000349142,9606.ENSP00000361512,9606.ENSP00000367615,9606.ENSP00000369134,9606.ENSP00000371253,9606.ENSP00000376889,9606.ENSP00000381736,9606.ENSP00000382595,9606.ENSP00000400101,9606.ENSP00000466259,9606.ENSP00000498336	TECR,SLC25A1,ATP5F1B,NDUFA9,HSD17B12,ATP5MG,PDHB,PFAS,ATP5F1C,PRPS1,APRT,PDHA1,GART,NME1-NME2,ATP5F1A,PAICS,SLC25A13,ACLY,MTHFD1
GO:0022411	Cellular component disassembly	25	321	0.4	0.0027	9606.ENSP00000216297,9606.ENSP00000217402,9606.ENSP00000246069,9606.ENSP00000269886,9606.ENSP00000296577,9606.ENSP00000303908,9606.ENSP00000307078,9606.ENSP00000314499,9606.ENSP00000326031,9606.ENSP00000353741,9606.ENSP00000356602,9606.ENSP00000359000,9606.ENSP00000361298,9606.ENSP00000366237,9606.ENSP00000378699,9606.ENSP00000386156,9606.ENSP00000411532,9606.ENSP00000420311,9606.ENSP00000432660,9606.ENSP00000432768,9606.ENSP00000437125,9606.ENSP00000438399,9606.ENSP00000440045,9606.ENSP00000441875,9606.ENSP00000478767	SUPT16H,CHMP4B,DSTN,SH3GL1,ABCE1,TWF2,KIF5B,GAK,PPP1CA,ETF1,VTA1,GBF1,KIF2C,DFFA,CDK1,PYM1,TOP2A,RPL23,CFL1,CKAP5,HSPA8,IST1,ATP2A2,PHB2,PPP1R9B
GO:0035195	miRNA-mediated gene silencing	7	27	0.92	0.0027	9606.ENSP00000258416,9606.ENSP00000273317,9606.ENSP00000320949,9606.ENSP00000386894,9606.ENSP00000416255,9606.ENSP00000446215,9606.ENSP00000478754	EIF4E2,LIMD1,CNOT1,RBM4,EIF4G1,RAN,DDX6
GO:0045936	Negative regulation of phosphate metabolic process	30	424	0.36	0.0027	9606.ENSP00000220003,9606.ENSP00000226004,9606.ENSP00000240185,9606.ENSP00000252992,9606.ENSP00000261700,9606.ENSP00000264335,9606.ENSP00000264657,9606.ENSP00000296930,9606.ENSP00000306330,9606.ENSP00000307567,9606.ENSP00000313420,9606.ENSP00000340278,9606.ENSP00000341743,9606.ENSP00000346300,9606.ENSP00000347495,9606.ENSP00000354859,9606.ENSP00000355759,9606.ENSP00000357459,9606.ENSP00000361930,9606.ENSP00000369042,9606.ENSP00000369127,9606.ENSP00000376297,9606.ENSP00000379563,9606.ENSP00000394496,9606.ENSP00000416255,9606.ENSP00000419425,9606.ENSP00000423563,9606.ENSP00000426909,9606.ENSP00000478767,9606.ENSP00000491215	CSK,DUSP3,TARDBP,CEP85,RTRAF,YWHAE,STAT3,NPM1,YWHAG,QARS1,PRKDC,PARK7,ENSA,CRKL,WARS1,DRD2,PARP1,ADAR,YWHAB,IPO7,DNAJA1,DYNLL1,TSPO,CORO1C,EIF4G1,PPIA,MACROH2A1,RACK1,PPP1R9B,HNRNPU
GO:0046112	Nucleobase biosynthetic process	6	18	1.03	0.0028	9606.ENSP00000264705,9606.ENSP00000361512,9606.ENSP00000367615,9606.ENSP00000371253,9606.ENSP00000382595,9606.ENSP00000497744	CAD,PRPS1,APRT,GART,PAICS,CTPS1
GO:0044265	Cellular macromolecule catabolic process	46	786	0.27	0.0029	9606.ENSP00000044462,9606.ENSP00000217402,9606.ENSP00000220849,9606.ENSP00000221138,9606.ENSP00000225792,9606.ENSP00000242784,9606.ENSP00000250495,9606.ENSP00000261303,9606.ENSP00000261942,9606.ENSP00000264639,9606.ENSP00000264951,9606.ENSP00000265562,9606.ENSP00000268717,9606.ENSP00000280665,9606.ENSP00000299767,9606.ENSP00000305480,9606.ENSP00000310129,9606.ENSP00000310572,9606.ENSP00000313007,9606.ENSP00000319240,9606.ENSP00000320949,9606.ENSP00000324173,9606.ENSP00000343535,9606.ENSP00000346762,9606.ENSP00000349722,9606.ENSP00000351811,9606.ENSP00000352264,9606.ENSP00000352438,9606.ENSP00000353741,9606.ENSP00000364801,9606.ENSP00000366237,9606.ENSP00000366396,9606.ENSP00000381216,9606.ENSP00000386156,9606.ENSP00000386541,9606.ENSP00000391211,9606.ENSP00000414095,9606.ENSP00000418695,9606.ENSP00000444660,9606.ENSP00000455308,9606.ENSP00000457411,9606.ENSP00000470142,9606.ENSP00000481762,9606.ENSP00000484998,9606.ENSP00000497641,9606.ENSP00000497737	PSMA4,CHMP4B,EIF3E,PPP2CB,DDX5,TRIR,NEDD8,PSMC1,FAF2,PSMD3,XRN1,PTPN23,COPS3,DCP1B,HSP90B1,FEN1,PSMD2,PSMC5,PABPC1,MAGOHB,CNOT1,HSPA5,USP7,SND1,UBE2D3,EDC4,CD2AP,PCBP2,ETF1,HSPA1B,DFFA,XRN2,KHSRP,PYM1,PSMD14,PSMC2,CUL2,PSMD6,YTHDF2,ZNF598,USP10,UPF1,CSDE1,PSMC6,EIF4A3,EDC3
GO:0031399	Regulation of protein modification process	77	1560	0.2	0.0032	9606.ENSP00000215832,9606.ENSP00000220003,9606.ENSP00000222005,9606.ENSP00000226004,9606.ENSP00000239940,9606.ENSP00000240185,9606.ENSP00000250113,9606.ENSP00000251157,9606.ENSP00000252992,9606.ENSP00000261700,9606.ENSP00000262265,9606.ENSP00000263025,9606.ENSP00000264335,9606.ENSP00000268717,9606.ENSP00000278572,9606.ENSP00000283131,9606.ENSP00000296930,9606.ENSP00000299767,9606.ENSP00000306330,9606.ENSP00000307567,9606.ENSP00000307863,9606.ENSP00000309555,9606.ENSP00000310670,9606.ENSP00000313420,9606.ENSP00000317992,9606.ENSP00000324173,9606.ENSP00000325863,9606.ENSP00000335153,9606.ENSP00000335321,9606.ENSP00000340278,9606.ENSP00000341743,9606.ENSP00000341885,9606.ENSP00000346037,9606.ENSP00000346120,9606.ENSP00000346300,9606.ENSP00000346340,9606.ENSP00000347495,9606.ENSP00000348461,9606.ENSP00000349428,9606.ENSP00000350170,9606.ENSP00000352257,9606.ENSP00000354040,9606.ENSP00000354859,9606.ENSP00000357459,9606.ENSP00000359345,9606.ENSP00000359506,9606.ENSP00000359727,9606.ENSP00000360609,9606.ENSP00000361930,9606.ENSP00000363641,9606.ENSP00000364801,9606.ENSP00000369042,9606.ENSP00000369127,9606.ENSP00000370968,9606.ENSP00000375978,9606.ENSP00000376024,9606.ENSP00000376167,9606.ENSP00000379563,9606.ENSP00000381531,9606.ENSP00000384273,9606.ENSP00000394496,9606.ENSP00000395772,9606.ENSP00000400175,9606.ENSP00000416255,9606.ENSP00000419425,9606.ENSP00000420311,9606.ENSP00000423563,9606.ENSP00000426909,9606.ENSP00000429374,9606.ENSP00000441875,9606.ENSP00000451129,9606.ENSP00000466010,9606.ENSP00000473172,9606.ENSP00000478767,9606.ENSP00000479488,9606.ENSP00000495273,9606.ENSP00000496250	MAPK1,CSK,CDC37,DUSP3,PFN2,TARDBP,FXR2,DOCK7,CEP85,RTRAF,PIH1D1,MAPK3,YWHAE,COPS3,RPS3,SMARCA5,NPM1,HSP90B1,YWHAG,QARS1,U2AF2,HCFC1,CCAR2,PRKDC,NOC2L,HSPA5,MRE11,HSP90AA1,SF3B1,PARK7,ENSA,RPS2,RPLP1,DDX21,CRKL,COPS8,WARS1,RAC1,PTBP1,FXR1,XRCC6,GTPBP4,DRD2,ADAR,RPL5,FMR1,BAG2,HSP90AB1,YWHAB,TXN,HSPA1B,IPO7,DNAJA1,MYBBP1A,XRCC5,SNX9,GPS1,TSPO,CSNK1D,RELA,CORO1C,GNL3,RHOA,EIF4G1,PPIA,RPL23,MACROH2A1,RACK1,RPS20,PHB2,SNW1,RPS15,RUVBL2,PPP1R9B,PHB,RPS7,RPL11
GO:0046824	Positive regulation of nucleocytoplasmic transport	10	64	0.7	0.0033	9606.ENSP00000240185,9606.ENSP00000253024,9606.ENSP00000264335,9606.ENSP00000335153,9606.ENSP00000356520,9606.ENSP00000358081,9606.ENSP00000358866,9606.ENSP00000360609,9606.ENSP00000378699,9606.ENSP00000446215	TARDBP,TRIM28,YWHAE,HSP90AA1,DHX9,BAG3,FLNA,HSP90AB1,CDK1,RAN
GO:1902115	Regulation of organelle assembly	19	210	0.46	0.0033	9606.ENSP00000217402,9606.ENSP00000296930,9606.ENSP00000310226,9606.ENSP00000311747,9606.ENSP00000320949,9606.ENSP00000329715,9606.ENSP00000348965,9606.ENSP00000352738,9606.ENSP00000353375,9606.ENSP00000364801,9606.ENSP00000377298,9606.ENSP00000377681,9606.ENSP00000391249,9606.ENSP00000400175,9606.ENSP00000411825,9606.ENSP00000413507,9606.ENSP00000428845,9606.ENSP00000478927,9606.ENSP00000491215	CHMP4B,NPM1,RAB1B,RBM14,CNOT1,DRG1,DYNC1H1,G3BP2,MAP4,HSPA1B,NUMA1,G3BP1,SEPTIN9,RHOA,PDCD6IP,SEPTIN7,VDAC3,YAP1,HNRNPU
GO:2000059	Negative regulation of ubiquitin-dependent protein catabolic process	9	51	0.75	0.0033	9606.ENSP00000217244,9606.ENSP00000310670,9606.ENSP00000340278,9606.ENSP00000343535,9606.ENSP00000359345,9606.ENSP00000360609,9606.ENSP00000420311,9606.ENSP00000495273,9606.ENSP00000496250	CSNK2A1,CCAR2,PARK7,USP7,RPL5,HSP90AB1,RPL23,RPS7,RPL11
GO:0043086	Negative regulation of catalytic activity	45	771	0.27	0.0037	9606.ENSP00000217244,9606.ENSP00000220003,9606.ENSP00000226004,9606.ENSP00000252992,9606.ENSP00000261700,9606.ENSP00000261942,9606.ENSP00000262265,9606.ENSP00000279146,9606.ENSP00000296511,9606.ENSP00000296577,9606.ENSP00000296930,9606.ENSP00000306330,9606.ENSP00000307567,9606.ENSP00000310670,9606.ENSP00000340278,9606.ENSP00000341743,9606.ENSP00000346032,9606.ENSP00000347495,9606.ENSP00000354859,9606.ENSP00000357459,9606.ENSP00000359345,9606.ENSP00000359727,9606.ENSP00000361027,9606.ENSP00000361930,9606.ENSP00000363661,9606.ENSP00000364585,9606.ENSP00000366109,9606.ENSP00000366237,9606.ENSP00000369042,9606.ENSP00000369127,9606.ENSP00000376167,9606.ENSP00000377015,9606.ENSP00000394496,9606.ENSP00000419425,9606.ENSP00000420311,9606.ENSP00000423563,9606.ENSP00000426909,9606.ENSP00000429374,9606.ENSP00000434412,9606.ENSP00000442318,9606.ENSP00000466010,9606.ENSP00000478767,9606.ENSP00000491215,9606.ENSP00000495273,9606.ENSP00000496250	CSNK2A1,CSK,DUSP3,CEP85,RTRAF,FAF2,PIH1D1,AIP,ANXA5,ABCE1,NPM1,YWHAG,QARS1,CCAR2,PARK7,ENSA,ANXA2,WARS1,DRD2,ADAR,RPL5,BAG2,AMOT,YWHAB,IGBP1,RCC2,ANXA1,DFFA,IPO7,DNAJA1,GPS1,PICALM,CORO1C,PPIA,RPL23,MACROH2A1,RACK1,RPS20,SERPINH1,CAND1,RPS15,PPP1R9B,HNRNPU,RPS7,RPL11
GO:0048259	Regulation of receptor-mediated endocytosis	13	109	0.58	0.0037	9606.ENSP00000261263,9606.ENSP00000346032,9606.ENSP00000348461,9606.ENSP00000349486,9606.ENSP00000352264,9606.ENSP00000354859,9606.ENSP00000359506,9606.ENSP00000365458,9606.ENSP00000377015,9606.ENSP00000403362,9606.ENSP00000440005,9606.ENSP00000451300,9606.ENSP00000489123	RAB21,ANXA2,RAC1,SCRIB,CD2AP,DRD2,FMR1,HNRNPK,PICALM,AP2M1,ARF1,NUMB,SCYL2
GO:0009199	Ribonucleoside triphosphate metabolic process	18	195	0.47	0.004	9606.ENSP00000262030,9606.ENSP00000264705,9606.ENSP00000266544,9606.ENSP00000300688,9606.ENSP00000320171,9606.ENSP00000349142,9606.ENSP00000355759,9606.ENSP00000359991,9606.ENSP00000364801,9606.ENSP00000376889,9606.ENSP00000381736,9606.ENSP00000400101,9606.ENSP00000400175,9606.ENSP00000437125,9606.ENSP00000445175,9606.ENSP00000446215,9606.ENSP00000495530,9606.ENSP00000497744	ATP5F1B,CAD,NDUFA9,ATP5MG,PKM,ATP5F1C,PARP1,PGAM1,HSPA1B,NME1-NME2,ATP5F1A,SLC25A13,RHOA,HSPA8,LDHA,RAN,ENO1,CTPS1
GO:0061136	Regulation of proteasomal protein catabolic process	18	196	0.47	0.0042	9606.ENSP00000261303,9606.ENSP00000266970,9606.ENSP00000293362,9606.ENSP00000310572,9606.ENSP00000310670,9606.ENSP00000340278,9606.ENSP00000343535,9606.ENSP00000359506,9606.ENSP00000359727,9606.ENSP00000360609,9606.ENSP00000364801,9606.ENSP00000381531,9606.ENSP00000384863,9606.ENSP00000386541,9606.ENSP00000391211,9606.ENSP00000426909,9606.ENSP00000484998,9606.ENSP00000496250	PSMC1,CDK2,PSME3,PSMC5,CCAR2,PARK7,USP7,FMR1,BAG2,HSP90AB1,HSPA1B,CSNK1D,XPO1,PSMD14,PSMC2,RACK1,PSMC6,RPL11
GO:0030010	Establishment of cell polarity	14	127	0.55	0.0043	9606.ENSP00000216181,9606.ENSP00000251157,9606.ENSP00000264710,9606.ENSP00000300574,9606.ENSP00000335153,9606.ENSP00000346300,9606.ENSP00000349486,9606.ENSP00000353375,9606.ENSP00000359000,9606.ENSP00000360609,9606.ENSP00000361027,9606.ENSP00000364721,9606.ENSP00000377298,9606.ENSP00000400175	MYH9,DOCK7,RAB10,CRK,HSP90AA1,CRKL,SCRIB,MAP4,GBF1,HSP90AB1,AMOT,MAPRE1,NUMA1,RHOA
GO:0044092	Negative regulation of molecular function	60	1143	0.23	0.0043	9606.ENSP00000217244,9606.ENSP00000220003,9606.ENSP00000221138,9606.ENSP00000226004,9606.ENSP00000252992,9606.ENSP00000256383,9606.ENSP00000261700,9606.ENSP00000261942,9606.ENSP00000262265,9606.ENSP00000263025,9606.ENSP00000264335,9606.ENSP00000279146,9606.ENSP00000280772,9606.ENSP00000296511,9606.ENSP00000296577,9606.ENSP00000296930,9606.ENSP00000301522,9606.ENSP00000306330,9606.ENSP00000307567,9606.ENSP00000310670,9606.ENSP00000326031,9606.ENSP00000340278,9606.ENSP00000341743,9606.ENSP00000343535,9606.ENSP00000346032,9606.ENSP00000347495,9606.ENSP00000352738,9606.ENSP00000354040,9606.ENSP00000354859,9606.ENSP00000357459,9606.ENSP00000358866,9606.ENSP00000359345,9606.ENSP00000359506,9606.ENSP00000359727,9606.ENSP00000361027,9606.ENSP00000361930,9606.ENSP00000363661,9606.ENSP00000364585,9606.ENSP00000366109,9606.ENSP00000366237,9606.ENSP00000369042,9606.ENSP00000369127,9606.ENSP00000376167,9606.ENSP00000377015,9606.ENSP00000394496,9606.ENSP00000419425,9606.ENSP00000420311,9606.ENSP00000423563,9606.ENSP00000426909,9606.ENSP00000429374,9606.ENSP00000434412,9606.ENSP00000440045,9606.ENSP00000441875,9606.ENSP00000442318,9606.ENSP00000466010,9606.ENSP00000478767,9606.ENSP00000491215,9606.ENSP00000495273,9606.ENSP00000496250,9606.ENSP00000497641	CSNK2A1,CSK,PPP2CB,DUSP3,CEP85,EIF2S1,RTRAF,FAF2,PIH1D1,MAPK3,YWHAE,AIP,ANK3,ANXA5,ABCE1,NPM1,PRDX2,YWHAG,QARS1,CCAR2,PPP1CA,PARK7,ENSA,USP7,ANXA2,WARS1,G3BP2,GTPBP4,DRD2,ADAR,FLNA,RPL5,FMR1,BAG2,AMOT,YWHAB,IGBP1,RCC2,ANXA1,DFFA,IPO7,DNAJA1,GPS1,PICALM,CORO1C,PPIA,RPL23,MACROH2A1,RACK1,RPS20,SERPINH1,ATP2A2,PHB2,CAND1,RPS15,PPP1R9B,HNRNPU,RPS7,RPL11,EIF4A3
GO:0050792	Regulation of viral process	16	161	0.5	0.0043	9606.ENSP00000242351,9606.ENSP00000253024,9606.ENSP00000261875,9606.ENSP00000265062,9606.ENSP00000303754,9606.ENSP00000313007,9606.ENSP00000336721,9606.ENSP00000356520,9606.ENSP00000357459,9606.ENSP00000359506,9606.ENSP00000359552,9606.ENSP00000360922,9606.ENSP00000362728,9606.ENSP00000411532,9606.ENSP00000419425,9606.ENSP00000438483	ZC3HAV1,TRIM28,HACD3,RAB7A,PPID,PABPC1,LARP1,DHX9,ADAR,FMR1,PKN2,STAU1,KPNA6,TOP2A,PPIA,KPNA2
GO:0009152	Purine ribonucleotide biosynthetic process	18	197	0.47	0.0044	9606.ENSP00000215567,9606.ENSP00000215882,9606.ENSP00000262030,9606.ENSP00000266544,9606.ENSP00000278353,9606.ENSP00000300688,9606.ENSP00000307241,9606.ENSP00000313490,9606.ENSP00000349142,9606.ENSP00000367615,9606.ENSP00000369134,9606.ENSP00000371253,9606.ENSP00000376889,9606.ENSP00000381736,9606.ENSP00000382595,9606.ENSP00000400101,9606.ENSP00000466259,9606.ENSP00000498336	TECR,SLC25A1,ATP5F1B,NDUFA9,HSD17B12,ATP5MG,PDHB,PFAS,ATP5F1C,APRT,PDHA1,GART,NME1-NME2,ATP5F1A,PAICS,SLC25A13,ACLY,MTHFD1
GO:0051098	Regulation of binding	27	375	0.36	0.0045	9606.ENSP00000216190,9606.ENSP00000220849,9606.ENSP00000221138,9606.ENSP00000221419,9606.ENSP00000224073,9606.ENSP00000253024,9606.ENSP00000256383,9606.ENSP00000263025,9606.ENSP00000300574,9606.ENSP00000311825,9606.ENSP00000326031,9606.ENSP00000340278,9606.ENSP00000346032,9606.ENSP00000354040,9606.ENSP00000355759,9606.ENSP00000356520,9606.ENSP00000359506,9606.ENSP00000359727,9606.ENSP00000360609,9606.ENSP00000363641,9606.ENSP00000364721,9606.ENSP00000416255,9606.ENSP00000426909,9606.ENSP00000440045,9606.ENSP00000446215,9606.ENSP00000496250,9606.ENSP00000497641	EIF3D,EIF3E,PPP2CB,HNRNPL,EDF1,TRIM28,EIF2S1,MAPK3,CRK,CTBP2,PPP1CA,PARK7,ANXA2,GTPBP4,PARP1,DHX9,FMR1,BAG2,HSP90AB1,TXN,MAPRE1,EIF4G1,RACK1,ATP2A2,RAN,RPL11,EIF4A3
GO:1901362	Organic cyclic compound biosynthetic process	59	1121	0.23	0.0046	9606.ENSP00000012443,9606.ENSP00000166345,9606.ENSP00000215567,9606.ENSP00000215882,9606.ENSP00000216297,9606.ENSP00000225792,9606.ENSP00000255194,9606.ENSP00000262027,9606.ENSP00000262030,9606.ENSP00000262265,9606.ENSP00000263025,9606.ENSP00000264657,9606.ENSP00000264705,9606.ENSP00000266544,9606.ENSP00000266970,9606.ENSP00000278353,9606.ENSP00000283131,9606.ENSP00000300688,9606.ENSP00000307241,9606.ENSP00000313490,9606.ENSP00000318177,9606.ENSP00000325863,9606.ENSP00000335153,9606.ENSP00000339883,9606.ENSP00000346032,9606.ENSP00000346120,9606.ENSP00000349142,9606.ENSP00000355759,9606.ENSP00000356520,9606.ENSP00000358547,9606.ENSP00000358939,9606.ENSP00000359233,9606.ENSP00000359645,9606.ENSP00000359818,9606.ENSP00000360268,9606.ENSP00000360609,9606.ENSP00000361512,9606.ENSP00000362728,9606.ENSP00000366396,9606.ENSP00000367615,9606.ENSP00000369134,9606.ENSP00000370625,9606.ENSP00000371253,9606.ENSP00000371321,9606.ENSP00000376889,9606.ENSP00000379563,9606.ENSP00000381736,9606.ENSP00000382595,9606.ENSP00000384273,9606.ENSP00000400101,9606.ENSP00000410059,9606.ENSP00000457411,9606.ENSP00000460070,9606.ENSP00000466259,9606.ENSP00000468425,9606.ENSP00000479106,9606.ENSP00000479488,9606.ENSP00000497744,9606.ENSP00000498336	PPP5C,TRIP13,TECR,SLC25A1,SUPT16H,DDX5,AP3B1,MARS1,ATP5F1B,PIH1D1,MAPK3,STAT3,CAD,NDUFA9,CDK2,HSD17B12,SMARCA5,ATP5MG,PDHB,PFAS,FUBP3,MRE11,HSP90AA1,LBR,ANXA2,DDX21,ATP5F1C,PARP1,DHX9,MPP1,SARS1,ABCD3,RBMX,MMS19,ALDH18A1,HSP90AB1,PRPS1,KPNA6,XRN2,APRT,PDHA1,POLR2B,GART,RFC1,NME1-NME2,TSPO,ATP5F1A,PAICS,RELA,SLC25A13,EEF1D,USP10,GTF2I,ACLY,TK1,H4C1,PHB,CTPS1,MTHFD1
GO:0000723	Telomere maintenance	12	97	0.6	0.0049	9606.ENSP00000305480,9606.ENSP00000313420,9606.ENSP00000318297,9606.ENSP00000325863,9606.ENSP00000335153,9606.ENSP00000352257,9606.ENSP00000355759,9606.ENSP00000360609,9606.ENSP00000371321,9606.ENSP00000375978,9606.ENSP00000470142,9606.ENSP00000473172	FEN1,PRKDC,RUVBL1,MRE11,HSP90AA1,XRCC6,PARP1,HSP90AB1,RFC1,XRCC5,UPF1,RUVBL2
GO:0000727	Double-strand break repair via break-induced replication	5	12	1.13	0.0049	9606.ENSP00000216122,9606.ENSP00000262105,9606.ENSP00000264156,9606.ENSP00000307288,9606.ENSP00000480987	MCM5,MCM4,MCM6,MCM7,MCM3
GO:0006399	tRNA metabolic process	18	199	0.46	0.0049	9606.ENSP00000216038,9606.ENSP00000231572,9606.ENSP00000238823,9606.ENSP00000261700,9606.ENSP00000261772,9606.ENSP00000262027,9606.ENSP00000264161,9606.ENSP00000264670,9606.ENSP00000307567,9606.ENSP00000320309,9606.ENSP00000347495,9606.ENSP00000355890,9606.ENSP00000358939,9606.ENSP00000362576,9606.ENSP00000364794,9606.ENSP00000370745,9606.ENSP00000377954,9606.ENSP00000378857	RTCB,RARS1,FAM98A,RTRAF,AARS1,MARS1,DARS1,NSUN2,QARS1,FARSA,WARS1,EPRS1,SARS1,YARS1,IARS1,DDX1,LARS1,WDR6
GO:0007052	Mitotic spindle organization	12	97	0.6	0.0049	9606.ENSP00000261890,9606.ENSP00000290158,9606.ENSP00000319664,9606.ENSP00000326550,9606.ENSP00000327760,9606.ENSP00000348965,9606.ENSP00000353375,9606.ENSP00000358866,9606.ENSP00000400175,9606.ENSP00000432768,9606.ENSP00000439170,9606.ENSP00000446215	RAB11A,KPNB1,NUDC,TACC3,CLASP2,DYNC1H1,MAP4,FLNA,RHOA,CKAP5,TBCE,RAN
GO:0042307	Positive regulation of protein import into nucleus	8	42	0.79	0.0049	9606.ENSP00000240185,9606.ENSP00000253024,9606.ENSP00000335153,9606.ENSP00000358081,9606.ENSP00000358866,9606.ENSP00000360609,9606.ENSP00000378699,9606.ENSP00000446215	TARDBP,TRIM28,HSP90AA1,BAG3,FLNA,HSP90AB1,CDK1,RAN
GO:0060964	Regulation of miRNA-mediated gene silencing	8	42	0.79	0.0049	9606.ENSP00000225792,9606.ENSP00000264657,9606.ENSP00000273317,9606.ENSP00000350170,9606.ENSP00000356520,9606.ENSP00000359506,9606.ENSP00000385269,9606.ENSP00000416255	DDX5,STAT3,LIMD1,FXR1,DHX9,FMR1,ELAVL1,EIF4G1
GO:0080135	Regulation of cellular response to stress	42	712	0.28	0.0049	9606.ENSP00000215832,9606.ENSP00000225792,9606.ENSP00000226004,9606.ENSP00000246957,9606.ENSP00000250113,9606.ENSP00000253024,9606.ENSP00000263025,9606.ENSP00000268717,9606.ENSP00000276079,9606.ENSP00000278572,9606.ENSP00000283131,9606.ENSP00000296930,9606.ENSP00000300574,9606.ENSP00000305790,9606.ENSP00000307567,9606.ENSP00000310670,9606.ENSP00000313420,9606.ENSP00000318297,9606.ENSP00000324173,9606.ENSP00000340278,9606.ENSP00000349748,9606.ENSP00000350170,9606.ENSP00000355759,9606.ENSP00000356520,9606.ENSP00000358866,9606.ENSP00000359506,9606.ENSP00000359818,9606.ENSP00000363641,9606.ENSP00000363661,9606.ENSP00000364801,9606.ENSP00000365458,9606.ENSP00000369038,9606.ENSP00000369127,9606.ENSP00000378487,9606.ENSP00000406463,9606.ENSP00000416255,9606.ENSP00000419425,9606.ENSP00000422473,9606.ENSP00000426909,9606.ENSP00000463784,9606.ENSP00000473172,9606.ENSP00000495530	MAPK1,DDX5,DUSP3,TRAP1,FXR2,TRIM28,MAPK3,COPS3,NONO,RPS3,SMARCA5,NPM1,CRK,SF3B3,QARS1,CCAR2,PRKDC,RUVBL1,HSPA5,PARK7,SFPQ,FXR1,PARP1,DHX9,FLNA,FMR1,MMS19,TXN,IGBP1,HSPA1B,HNRNPK,EEF1E1,DNAJA1,VDAC1,DNAJC7,EIF4G1,PPIA,TMEM33,RACK1,RPL26,RUVBL2,ENO1
GO:1902850	Microtubule cytoskeleton organization involved in mitosis	14	129	0.54	0.0049	9606.ENSP00000261890,9606.ENSP00000290158,9606.ENSP00000319664,9606.ENSP00000326550,9606.ENSP00000327760,9606.ENSP00000348965,9606.ENSP00000353375,9606.ENSP00000358866,9606.ENSP00000364721,9606.ENSP00000377298,9606.ENSP00000400175,9606.ENSP00000432768,9606.ENSP00000439170,9606.ENSP00000446215	RAB11A,KPNB1,NUDC,TACC3,CLASP2,DYNC1H1,MAP4,FLNA,MAPRE1,NUMA1,RHOA,CKAP5,TBCE,RAN
GO:1902904	Negative regulation of supramolecular fiber organization	16	164	0.49	0.0051	9606.ENSP00000001008,9606.ENSP00000239940,9606.ENSP00000263168,9606.ENSP00000264071,9606.ENSP00000286428,9606.ENSP00000303908,9606.ENSP00000308753,9606.ENSP00000327760,9606.ENSP00000340211,9606.ENSP00000348416,9606.ENSP00000356989,9606.ENSP00000364721,9606.ENSP00000367276,9606.ENSP00000378400,9606.ENSP00000401010,9606.ENSP00000437125	FKBP4,PFN2,CAPZA1,TUBB4A,VBP1,TWF2,TMOD3,CLASP2,CORO1B,TJP1,PFDN2,MAPRE1,CKAP2,LIMA1,CAPZB,HSPA8
GO:0050790	Regulation of catalytic activity	106	2370	0.16	0.0054	9606.ENSP00000055077,9606.ENSP00000215832,9606.ENSP00000217182,9606.ENSP00000217244,9606.ENSP00000220003,9606.ENSP00000222005,9606.ENSP00000226004,9606.ENSP00000233146,9606.ENSP00000251157,9606.ENSP00000252992,9606.ENSP00000255194,9606.ENSP00000256383,9606.ENSP00000261700,9606.ENSP00000261875,9606.ENSP00000261942,9606.ENSP00000262265,9606.ENSP00000263025,9606.ENSP00000264639,9606.ENSP00000264657,9606.ENSP00000278572,9606.ENSP00000279146,9606.ENSP00000280665,9606.ENSP00000283195,9606.ENSP00000293362,9606.ENSP00000296511,9606.ENSP00000296577,9606.ENSP00000296930,9606.ENSP00000299300,9606.ENSP00000299767,9606.ENSP00000300574,9606.ENSP00000300648,9606.ENSP00000306010,9606.ENSP00000306330,9606.ENSP00000307567,9606.ENSP00000310129,9606.ENSP00000310670,9606.ENSP00000317334,9606.ENSP00000318176,9606.ENSP00000325074,9606.ENSP00000325863,9606.ENSP00000335153,9606.ENSP00000339063,9606.ENSP00000340019,9606.ENSP00000340278,9606.ENSP00000341743,9606.ENSP00000341885,9606.ENSP00000346032,9606.ENSP00000346037,9606.ENSP00000346300,9606.ENSP00000346340,9606.ENSP00000347495,9606.ENSP00000349486,9606.ENSP00000352257,9606.ENSP00000354040,9606.ENSP00000354859,9606.ENSP00000355759,9606.ENSP00000355771,9606.ENSP00000356520,9606.ENSP00000357459,9606.ENSP00000359000,9606.ENSP00000359345,9606.ENSP00000359727,9606.ENSP00000360154,9606.ENSP00000360609,9606.ENSP00000361027,9606.ENSP00000361930,9606.ENSP00000362649,9606.ENSP00000363641,9606.ENSP00000363661,9606.ENSP00000364585,9606.ENSP00000364801,9606.ENSP00000366109,9606.ENSP00000366237,9606.ENSP00000369042,9606.ENSP00000369127,9606.ENSP00000371321,9606.ENSP00000375978,9606.ENSP00000376024,9606.ENSP00000376167,9606.ENSP00000377015,9606.ENSP00000377954,9606.ENSP00000377958,9606.ENSP00000386541,9606.ENSP00000394496,9606.ENSP00000400175,9606.ENSP00000401470,9606.ENSP00000401564,9606.ENSP00000408295,9606.ENSP00000410059,9606.ENSP00000418695,9606.ENSP00000419425,9606.ENSP00000420311,9606.ENSP00000423563,9606.ENSP00000426909,9606.ENSP00000429374,9606.ENSP00000434412,9606.ENSP00000434442,9606.ENSP00000438465,9606.ENSP00000441875,9606.ENSP00000442318,9606.ENSP00000466010,9606.ENSP00000478767,9606.ENSP00000479488,9606.ENSP00000491215,9606.ENSP00000495273,9606.ENSP00000496250	RFC2,MAPK1,EEF1A2,CSNK2A1,CSK,CDC37,DUSP3,MSH2,DOCK7,CEP85,AP3B1,EIF2S1,RTRAF,HACD3,FAF2,PIH1D1,MAPK3,PSMD3,STAT3,RPS3,AIP,DCP1B,RANBP2,PSME3,ANXA5,ABCE1,NPM1,CCT2,HSP90B1,CRK,GCN1,ARF4,YWHAG,QARS1,PSMD2,CCAR2,TCP1,PRKRA,PPP2R2A,MRE11,HSP90AA1,EEF1A1,HSPD1,PARK7,ENSA,RPS2,ANXA2,RPLP1,CRKL,COPS8,WARS1,SCRIB,XRCC6,GTPBP4,DRD2,PARP1,AFDN,DHX9,ADAR,GBF1,RPL5,BAG2,OCRL,HSP90AB1,AMOT,YWHAB,HDAC1,TXN,IGBP1,RCC2,HSPA1B,ANXA1,DFFA,IPO7,DNAJA1,RFC1,XRCC5,SNX9,GPS1,PICALM,LARS1,CCT4,PSMD14,CORO1C,RHOA,RANGAP1,RANBP1,RFC5,EEF1D,PSMD6,PPIA,RPL23,MACROH2A1,RACK1,RPS20,SERPINH1,ARFGAP2,PGAM5,PHB2,CAND1,RPS15,PPP1R9B,PHB,HNRNPU,RPS7,RPL11
GO:0012501	Programmed cell death	57	1084	0.23	0.0059	9606.ENSP00000215832,9606.ENSP00000216392,9606.ENSP00000217244,9606.ENSP00000221138,9606.ENSP00000225792,9606.ENSP00000233146,9606.ENSP00000246535,9606.ENSP00000261772,9606.ENSP00000263025,9606.ENSP00000278572,9606.ENSP00000281456,9606.ENSP00000293362,9606.ENSP00000300289,9606.ENSP00000301522,9606.ENSP00000303754,9606.ENSP00000310670,9606.ENSP00000313420,9606.ENSP00000317992,9606.ENSP00000320171,9606.ENSP00000324173,9606.ENSP00000335153,9606.ENSP00000340019,9606.ENSP00000346300,9606.ENSP00000346550,9606.ENSP00000349486,9606.ENSP00000349722,9606.ENSP00000350170,9606.ENSP00000350698,9606.ENSP00000355759,9606.ENSP00000356520,9606.ENSP00000357459,9606.ENSP00000358081,9606.ENSP00000358770,9606.ENSP00000358814,9606.ENSP00000359552,9606.ENSP00000361635,9606.ENSP00000362576,9606.ENSP00000365745,9606.ENSP00000366237,9606.ENSP00000367276,9606.ENSP00000369757,9606.ENSP00000370808,9606.ENSP00000370968,9606.ENSP00000376297,9606.ENSP00000377914,9606.ENSP00000378487,9606.ENSP00000378699,9606.ENSP00000381736,9606.ENSP00000400175,9606.ENSP00000411532,9606.ENSP00000411825,9606.ENSP00000414095,9606.ENSP00000419425,9606.ENSP00000426909,9606.ENSP00000438465,9606.ENSP00000451129,9606.ENSP00000478927	MAPK1,PYGL,CSNK2A1,PPP2CB,DDX5,MSH2,PDCD2L,AARS1,MAPK3,RPS3,SLC25A4,PSME3,PDIA3,PRDX2,PPID,CCAR2,PRKDC,NOC2L,PKM,HSPA5,HSP90AA1,HSPD1,CRKL,ANXA6,SCRIB,UBE2D3,FXR1,DDX47,PARP1,DHX9,ADAR,BAG3,SLK,AHCYL1,PKN2,VDAC2,YARS1,CTTN,DFFA,CKAP2,RPS6,SLC25A6,MYBBP1A,DYNLL1,CIAPIN1,VDAC1,CDK1,ATP5F1A,RHOA,TOP2A,PDCD6IP,CUL2,PPIA,RACK1,PGAM5,SNW1,YAP1
GO:0030518	Intracellular steroid hormone receptor signaling pathway	9	56	0.71	0.0059	9606.ENSP00000001008,9606.ENSP00000225792,9606.ENSP00000248975,9606.ENSP00000369127,9606.ENSP00000380033,9606.ENSP00000400175,9606.ENSP00000441875,9606.ENSP00000478927,9606.ENSP00000479488	FKBP4,DDX5,YWHAH,DNAJA1,DDX17,RHOA,PHB2,YAP1,PHB
GO:0032388	Positive regulation of intracellular transport	18	203	0.45	0.0059	9606.ENSP00000240185,9606.ENSP00000253024,9606.ENSP00000261263,9606.ENSP00000264335,9606.ENSP00000265562,9606.ENSP00000280772,9606.ENSP00000327077,9606.ENSP00000335153,9606.ENSP00000346032,9606.ENSP00000348965,9606.ENSP00000349722,9606.ENSP00000356520,9606.ENSP00000358081,9606.ENSP00000358866,9606.ENSP00000360609,9606.ENSP00000377298,9606.ENSP00000378699,9606.ENSP00000446215	TARDBP,TRIM28,RAB21,YWHAE,PTPN23,ANK3,PCM1,HSP90AA1,ANXA2,DYNC1H1,UBE2D3,DHX9,BAG3,FLNA,HSP90AB1,NUMA1,CDK1,RAN
GO:0000054	Ribosomal subunit export from nucleus	5	13	1.09	0.0063	9606.ENSP00000296577,9606.ENSP00000296930,9606.ENSP00000384863,9606.ENSP00000446215,9606.ENSP00000466010	ABCE1,NPM1,XPO1,RAN,RPS15
GO:0006302	Double-strand break repair	18	204	0.45	0.0063	9606.ENSP00000012443,9606.ENSP00000166345,9606.ENSP00000216122,9606.ENSP00000227524,9606.ENSP00000233146,9606.ENSP00000262105,9606.ENSP00000264156,9606.ENSP00000305480,9606.ENSP00000307288,9606.ENSP00000313420,9606.ENSP00000325863,9606.ENSP00000349748,9606.ENSP00000352257,9606.ENSP00000355759,9606.ENSP00000370745,9606.ENSP00000375978,9606.ENSP00000386541,9606.ENSP00000480987	PPP5C,TRIP13,MCM5,PRPF19,MSH2,MCM4,MCM6,FEN1,MCM7,PRKDC,MRE11,SFPQ,XRCC6,PARP1,DDX1,XRCC5,PSMD14,MCM3
GO:0090329	Regulation of DNA-templated DNA replication	9	57	0.7	0.0065	9606.ENSP00000055077,9606.ENSP00000216122,9606.ENSP00000262105,9606.ENSP00000264156,9606.ENSP00000266970,9606.ENSP00000307288,9606.ENSP00000378067,9606.ENSP00000408295,9606.ENSP00000480987	RFC2,MCM5,MCM4,MCM6,CDK2,MCM7,SLFN11,RFC5,MCM3
GO:0045069	Regulation of viral genome replication	11	86	0.61	0.0069	9606.ENSP00000242351,9606.ENSP00000253024,9606.ENSP00000261875,9606.ENSP00000303754,9606.ENSP00000313007,9606.ENSP00000336721,9606.ENSP00000357459,9606.ENSP00000359552,9606.ENSP00000360922,9606.ENSP00000411532,9606.ENSP00000419425	ZC3HAV1,TRIM28,HACD3,PPID,PABPC1,LARP1,ADAR,PKN2,STAU1,TOP2A,PPIA
GO:0051254	Positive regulation of RNA metabolic process	86	1845	0.17	0.007	9606.ENSP00000216297,9606.ENSP00000224073,9606.ENSP00000225792,9606.ENSP00000227524,9606.ENSP00000240185,9606.ENSP00000242351,9606.ENSP00000248975,9606.ENSP00000253024,9606.ENSP00000255194,9606.ENSP00000261700,9606.ENSP00000262027,9606.ENSP00000262265,9606.ENSP00000263025,9606.ENSP00000264657,9606.ENSP00000266079,9606.ENSP00000266970,9606.ENSP00000279146,9606.ENSP00000280665,9606.ENSP00000283131,9606.ENSP00000296543,9606.ENSP00000296930,9606.ENSP00000300648,9606.ENSP00000305556,9606.ENSP00000305790,9606.ENSP00000306010,9606.ENSP00000307863,9606.ENSP00000309555,9606.ENSP00000310572,9606.ENSP00000310670,9606.ENSP00000311747,9606.ENSP00000311825,9606.ENSP00000313007,9606.ENSP00000313420,9606.ENSP00000318177,9606.ENSP00000318297,9606.ENSP00000320171,9606.ENSP00000320949,9606.ENSP00000324173,9606.ENSP00000335321,9606.ENSP00000336702,9606.ENSP00000340278,9606.ENSP00000342026,9606.ENSP00000346032,9606.ENSP00000346120,9606.ENSP00000349748,9606.ENSP00000350071,9606.ENSP00000352257,9606.ENSP00000352438,9606.ENSP00000354859,9606.ENSP00000355541,9606.ENSP00000355759,9606.ENSP00000356520,9606.ENSP00000359645,9606.ENSP00000359818,9606.ENSP00000360305,9606.ENSP00000360532,9606.ENSP00000361626,9606.ENSP00000362592,9606.ENSP00000362649,9606.ENSP00000362728,9606.ENSP00000364801,9606.ENSP00000365458,9606.ENSP00000367276,9606.ENSP00000369424,9606.ENSP00000370968,9606.ENSP00000371321,9606.ENSP00000377015,9606.ENSP00000380033,9606.ENSP00000381216,9606.ENSP00000384273,9606.ENSP00000387170,9606.ENSP00000395772,9606.ENSP00000411532,9606.ENSP00000417078,9606.ENSP00000437125,9606.ENSP00000442318,9606.ENSP00000444660,9606.ENSP00000448035,9606.ENSP00000451129,9606.ENSP00000460070,9606.ENSP00000470142,9606.ENSP00000473172,9606.ENSP00000478927,9606.ENSP00000479488,9606.ENSP00000484998,9606.ENSP00000491215	SUPT16H,EDF1,DDX5,PRPF19,TARDBP,ZC3HAV1,YWHAH,TRIM28,AP3B1,RTRAF,MARS1,PIH1D1,MAPK3,STAT3,PRPF6,CDK2,AIP,DCP1B,SMARCA5,NAA15,NPM1,GCN1,PCBP1,SF3B3,ARF4,U2AF2,HCFC1,PSMC5,CCAR2,RBM14,CTBP2,PABPC1,PRKDC,FUBP3,RUVBL1,PKM,CNOT1,HSPA5,SF3B1,EIF5A,PARK7,PRDX6,ANXA2,DDX21,SFPQ,STRN3,XRCC6,PCBP2,DRD2,HEATR1,PARP1,DHX9,RBMX,MMS19,PDLIM1,CDC5L,YBX1,RBBP4,HDAC1,KPNA6,HSPA1B,HNRNPK,CKAP2,RBBP7,MYBBP1A,RFC1,PICALM,DDX17,KHSRP,RELA,GIGYF2,GNL3,TOP2A,DHX36,HSPA8,CAND1,YTHDF2,NACA,SNW1,GTF2I,UPF1,RUVBL2,YAP1,PHB,PSMC6,HNRNPU
GO:0008219	Cell death	58	1118	0.22	0.0071	9606.ENSP00000215832,9606.ENSP00000216392,9606.ENSP00000217244,9606.ENSP00000221138,9606.ENSP00000225792,9606.ENSP00000233146,9606.ENSP00000246535,9606.ENSP00000261772,9606.ENSP00000263025,9606.ENSP00000278572,9606.ENSP00000281456,9606.ENSP00000293362,9606.ENSP00000300289,9606.ENSP00000301522,9606.ENSP00000303754,9606.ENSP00000310670,9606.ENSP00000313420,9606.ENSP00000317992,9606.ENSP00000320171,9606.ENSP00000324173,9606.ENSP00000335153,9606.ENSP00000340019,9606.ENSP00000346300,9606.ENSP00000346550,9606.ENSP00000349486,9606.ENSP00000349722,9606.ENSP00000350170,9606.ENSP00000350698,9606.ENSP00000355759,9606.ENSP00000356520,9606.ENSP00000357459,9606.ENSP00000358081,9606.ENSP00000358770,9606.ENSP00000358814,9606.ENSP00000359552,9606.ENSP00000361635,9606.ENSP00000362576,9606.ENSP00000365745,9606.ENSP00000366237,9606.ENSP00000367276,9606.ENSP00000369757,9606.ENSP00000370808,9606.ENSP00000370968,9606.ENSP00000376297,9606.ENSP00000377914,9606.ENSP00000378487,9606.ENSP00000378699,9606.ENSP00000381736,9606.ENSP00000400175,9606.ENSP00000411532,9606.ENSP00000411825,9606.ENSP00000414095,9606.ENSP00000419425,9606.ENSP00000426909,9606.ENSP00000433664,9606.ENSP00000438465,9606.ENSP00000451129,9606.ENSP00000478927	MAPK1,PYGL,CSNK2A1,PPP2CB,DDX5,MSH2,PDCD2L,AARS1,MAPK3,RPS3,SLC25A4,PSME3,PDIA3,PRDX2,PPID,CCAR2,PRKDC,NOC2L,PKM,HSPA5,HSP90AA1,HSPD1,CRKL,ANXA6,SCRIB,UBE2D3,FXR1,DDX47,PARP1,DHX9,ADAR,BAG3,SLK,AHCYL1,PKN2,VDAC2,YARS1,CTTN,DFFA,CKAP2,RPS6,SLC25A6,MYBBP1A,DYNLL1,CIAPIN1,VDAC1,CDK1,ATP5F1A,RHOA,TOP2A,PDCD6IP,CUL2,PPIA,RACK1,EIF4G2,PGAM5,SNW1,YAP1
GO:0045943	Positive regulation of transcription by RNA polymerase I	7	33	0.83	0.0071	9606.ENSP00000262027,9606.ENSP00000262265,9606.ENSP00000283131,9606.ENSP00000335321,9606.ENSP00000346120,9606.ENSP00000355541,9606.ENSP00000370968	MARS1,PIH1D1,SMARCA5,SF3B1,DDX21,HEATR1,MYBBP1A
GO:0051438	Regulation of ubiquitin-protein transferase activity	9	58	0.7	0.0072	9606.ENSP00000340278,9606.ENSP00000341885,9606.ENSP00000359345,9606.ENSP00000359727,9606.ENSP00000420311,9606.ENSP00000429374,9606.ENSP00000466010,9606.ENSP00000495273,9606.ENSP00000496250	PARK7,RPS2,RPL5,BAG2,RPL23,RPS20,RPS15,RPS7,RPL11
GO:0060236	Regulation of mitotic spindle organization	8	45	0.76	0.0072	9606.ENSP00000217402,9606.ENSP00000326550,9606.ENSP00000329715,9606.ENSP00000348965,9606.ENSP00000364801,9606.ENSP00000377298,9606.ENSP00000479606,9606.ENSP00000491215	CHMP4B,TACC3,DRG1,DYNC1H1,HSPA1B,NUMA1,CLTC,HNRNPU
GO:0009607	Response to biotic stimulus	68	1375	0.2	0.0074	9606.ENSP00000215832,9606.ENSP00000216218,9606.ENSP00000216392,9606.ENSP00000242351,9606.ENSP00000253024,9606.ENSP00000263025,9606.ENSP00000265062,9606.ENSP00000276079,9606.ENSP00000280326,9606.ENSP00000300574,9606.ENSP00000301522,9606.ENSP00000307078,9606.ENSP00000311747,9606.ENSP00000313420,9606.ENSP00000316042,9606.ENSP00000318176,9606.ENSP00000318646,9606.ENSP00000324173,9606.ENSP00000324422,9606.ENSP00000325136,9606.ENSP00000331901,9606.ENSP00000335153,9606.ENSP00000336702,9606.ENSP00000336741,9606.ENSP00000339001,9606.ENSP00000341289,9606.ENSP00000343966,9606.ENSP00000346120,9606.ENSP00000348416,9606.ENSP00000349748,9606.ENSP00000351416,9606.ENSP00000352257,9606.ENSP00000352438,9606.ENSP00000352738,9606.ENSP00000354085,9606.ENSP00000355890,9606.ENSP00000356520,9606.ENSP00000357459,9606.ENSP00000359000,9606.ENSP00000359506,9606.ENSP00000360329,9606.ENSP00000366109,9606.ENSP00000368030,9606.ENSP00000369042,9606.ENSP00000370745,9606.ENSP00000375730,9606.ENSP00000375863,9606.ENSP00000375978,9606.ENSP00000377681,9606.ENSP00000378067,9606.ENSP00000378284,9606.ENSP00000379563,9606.ENSP00000380033,9606.ENSP00000384273,9606.ENSP00000400175,9606.ENSP00000417078,9606.ENSP00000420213,9606.ENSP00000422473,9606.ENSP00000432660,9606.ENSP00000440005,9606.ENSP00000441875,9606.ENSP00000444660,9606.ENSP00000446007,9606.ENSP00000458162,9606.ENSP00000470142,9606.ENSP00000478927,9606.ENSP00000479488,9606.ENSP00000495530	MAPK1,ST13,PYGL,ZC3HAV1,TRIM28,MAPK3,RAB7A,NONO,CCT5,CRK,PRDX2,KIF5B,RBM14,PRKDC,HNRNPA0,PRKRA,RPS15A,HSPA5,ZYX,HADHB,EEF1G,HSP90AA1,EIF5A,DHX15,TUBB,TUBB4B,PSPC1,DDX21,TJP1,SFPQ,ANKRD17,XRCC6,PCBP2,G3BP2,ANKHD1,EPRS1,DHX9,ADAR,GBF1,FMR1,TTC4,ANXA1,ATAD3A,IPO7,DDX1,RPL13A,HNRNPUL1,XRCC5,G3BP1,SLFN11,MATR3,TSPO,DDX17,RELA,RHOA,DHX36,FLNB,TMEM33,CFL1,ARF1,PHB2,YTHDF2,VIM,ACTG1,UPF1,YAP1,PHB,ENO1
GO:0006839	Mitochondrial transport	15	153	0.5	0.0075	9606.ENSP00000279146,9606.ENSP00000281456,9606.ENSP00000302961,9606.ENSP00000335153,9606.ENSP00000340019,9606.ENSP00000354848,9606.ENSP00000360671,9606.ENSP00000361635,9606.ENSP00000364801,9606.ENSP00000370808,9606.ENSP00000379563,9606.ENSP00000400101,9606.ENSP00000446242,9606.ENSP00000457733,9606.ENSP00000497280	AIP,SLC25A4,HSPA4,HSP90AA1,HSPD1,KIFBP,SLC25A5,VDAC2,HSPA1B,SLC25A6,TSPO,SLC25A13,SLC25A10,SLC25A24,AGK
GO:0055086	Nucleobase-containing small molecule metabolic process	35	567	0.3	0.0076	9606.ENSP00000215567,9606.ENSP00000215832,9606.ENSP00000215882,9606.ENSP00000262030,9606.ENSP00000264705,9606.ENSP00000266544,9606.ENSP00000278353,9606.ENSP00000300688,9606.ENSP00000307241,9606.ENSP00000313490,9606.ENSP00000320171,9606.ENSP00000340278,9606.ENSP00000343657,9606.ENSP00000349142,9606.ENSP00000355759,9606.ENSP00000358547,9606.ENSP00000359991,9606.ENSP00000361512,9606.ENSP00000364801,9606.ENSP00000367615,9606.ENSP00000369134,9606.ENSP00000371253,9606.ENSP00000376889,9606.ENSP00000381736,9606.ENSP00000382595,9606.ENSP00000400101,9606.ENSP00000400175,9606.ENSP00000437125,9606.ENSP00000445175,9606.ENSP00000446215,9606.ENSP00000466259,9606.ENSP00000468425,9606.ENSP00000495530,9606.ENSP00000497744,9606.ENSP00000498336	TECR,MAPK1,SLC25A1,ATP5F1B,CAD,NDUFA9,HSD17B12,ATP5MG,PDHB,PFAS,PKM,PARK7,MCCC2,ATP5F1C,PARP1,MPP1,PGAM1,PRPS1,HSPA1B,APRT,PDHA1,GART,NME1-NME2,ATP5F1A,PAICS,SLC25A13,RHOA,HSPA8,LDHA,RAN,ACLY,TK1,ENO1,CTPS1,MTHFD1
GO:0051131	Chaperone-mediated protein complex assembly	6	23	0.92	0.0078	9606.ENSP00000299300,9606.ENSP00000302961,9606.ENSP00000335153,9606.ENSP00000340019,9606.ENSP00000360609,9606.ENSP00000364801	CCT2,HSPA4,HSP90AA1,HSPD1,HSP90AB1,HSPA1B
GO:0032535	Regulation of cellular component size	26	370	0.35	0.0079	9606.ENSP00000239940,9606.ENSP00000246069,9606.ENSP00000261263,9606.ENSP00000261890,9606.ENSP00000263168,9606.ENSP00000296930,9606.ENSP00000303908,9606.ENSP00000308753,9606.ENSP00000326031,9606.ENSP00000327760,9606.ENSP00000335153,9606.ENSP00000348461,9606.ENSP00000360609,9606.ENSP00000361027,9606.ENSP00000365745,9606.ENSP00000376024,9606.ENSP00000377015,9606.ENSP00000377954,9606.ENSP00000378400,9606.ENSP00000400175,9606.ENSP00000401010,9606.ENSP00000403039,9606.ENSP00000403362,9606.ENSP00000414147,9606.ENSP00000427985,9606.ENSP00000438399	PFN2,DSTN,RAB21,RAB11A,CAPZA1,NPM1,TWF2,TMOD3,PPP1CA,CLASP2,HSP90AA1,RAC1,HSP90AB1,AMOT,CTTN,SNX9,PICALM,LARS1,LIMA1,RHOA,CAPZB,HP1BP3,AP2M1,SPART,DPYSL2,IST1
GO:0034655	Nucleobase-containing compound catabolic process	22	287	0.39	0.0079	9606.ENSP00000220849,9606.ENSP00000225792,9606.ENSP00000242784,9606.ENSP00000264951,9606.ENSP00000280665,9606.ENSP00000305480,9606.ENSP00000313007,9606.ENSP00000319240,9606.ENSP00000320949,9606.ENSP00000346762,9606.ENSP00000351811,9606.ENSP00000353741,9606.ENSP00000364801,9606.ENSP00000366237,9606.ENSP00000366396,9606.ENSP00000381216,9606.ENSP00000386156,9606.ENSP00000444660,9606.ENSP00000470142,9606.ENSP00000481762,9606.ENSP00000497641,9606.ENSP00000497737	EIF3E,DDX5,TRIR,XRN1,DCP1B,FEN1,PABPC1,MAGOHB,CNOT1,SND1,EDC4,ETF1,HSPA1B,DFFA,XRN2,KHSRP,PYM1,YTHDF2,UPF1,CSDE1,EIF4A3,EDC3
GO:0045787	Positive regulation of cell cycle	25	349	0.36	0.0079	9606.ENSP00000226004,9606.ENSP00000261890,9606.ENSP00000286398,9606.ENSP00000296930,9606.ENSP00000305480,9606.ENSP00000308753,9606.ENSP00000309555,9606.ENSP00000318646,9606.ENSP00000340691,9606.ENSP00000348965,9606.ENSP00000349748,9606.ENSP00000351416,9606.ENSP00000354859,9606.ENSP00000359552,9606.ENSP00000364585,9606.ENSP00000366109,9606.ENSP00000377298,9606.ENSP00000378699,9606.ENSP00000400175,9606.ENSP00000401564,9606.ENSP00000416255,9606.ENSP00000423563,9606.ENSP00000425561,9606.ENSP00000441875,9606.ENSP00000491215	DUSP3,RAB11A,SMC2,NPM1,FEN1,TMOD3,HCFC1,RPS15A,EIF4EBP1,DYNC1H1,SFPQ,ANKRD17,DRD2,PKN2,RCC2,ANXA1,NUMA1,CDK1,RHOA,RANBP1,EIF4G1,MACROH2A1,EIF4E,PHB2,HNRNPU
GO:0051707	Response to other organism	66	1328	0.2	0.0079	9606.ENSP00000215832,9606.ENSP00000216218,9606.ENSP00000216392,9606.ENSP00000242351,9606.ENSP00000253024,9606.ENSP00000263025,9606.ENSP00000265062,9606.ENSP00000276079,9606.ENSP00000280326,9606.ENSP00000300574,9606.ENSP00000301522,9606.ENSP00000307078,9606.ENSP00000311747,9606.ENSP00000313420,9606.ENSP00000316042,9606.ENSP00000318176,9606.ENSP00000318646,9606.ENSP00000324422,9606.ENSP00000325136,9606.ENSP00000331901,9606.ENSP00000335153,9606.ENSP00000336702,9606.ENSP00000336741,9606.ENSP00000339001,9606.ENSP00000341289,9606.ENSP00000343966,9606.ENSP00000346120,9606.ENSP00000348416,9606.ENSP00000349748,9606.ENSP00000351416,9606.ENSP00000352257,9606.ENSP00000352438,9606.ENSP00000352738,9606.ENSP00000354085,9606.ENSP00000355890,9606.ENSP00000356520,9606.ENSP00000357459,9606.ENSP00000359000,9606.ENSP00000359506,9606.ENSP00000360329,9606.ENSP00000366109,9606.ENSP00000368030,9606.ENSP00000369042,9606.ENSP00000370745,9606.ENSP00000375730,9606.ENSP00000375863,9606.ENSP00000375978,9606.ENSP00000377681,9606.ENSP00000378067,9606.ENSP00000378284,9606.ENSP00000379563,9606.ENSP00000380033,9606.ENSP00000384273,9606.ENSP00000400175,9606.ENSP00000417078,9606.ENSP00000420213,9606.ENSP00000422473,9606.ENSP00000432660,9606.ENSP00000440005,9606.ENSP00000441875,9606.ENSP00000444660,9606.ENSP00000446007,9606.ENSP00000458162,9606.ENSP00000470142,9606.ENSP00000479488,9606.ENSP00000495530	MAPK1,ST13,PYGL,ZC3HAV1,TRIM28,MAPK3,RAB7A,NONO,CCT5,CRK,PRDX2,KIF5B,RBM14,PRKDC,HNRNPA0,PRKRA,RPS15A,ZYX,HADHB,EEF1G,HSP90AA1,EIF5A,DHX15,TUBB,TUBB4B,PSPC1,DDX21,TJP1,SFPQ,ANKRD17,XRCC6,PCBP2,G3BP2,ANKHD1,EPRS1,DHX9,ADAR,GBF1,FMR1,TTC4,ANXA1,ATAD3A,IPO7,DDX1,RPL13A,HNRNPUL1,XRCC5,G3BP1,SLFN11,MATR3,TSPO,DDX17,RELA,RHOA,DHX36,FLNB,TMEM33,CFL1,ARF1,PHB2,YTHDF2,VIM,ACTG1,UPF1,PHB,ENO1
GO:0098761	Cellular response to interleukin-7	5	14	1.06	0.008	9606.ENSP00000262030,9606.ENSP00000300289,9606.ENSP00000346300,9606.ENSP00000351646,9606.ENSP00000361626	ATP5F1B,PDIA3,CRKL,STIP1,YBX1
GO:0009112	Nucleobase metabolic process	7	34	0.82	0.0081	9606.ENSP00000215832,9606.ENSP00000264705,9606.ENSP00000361512,9606.ENSP00000367615,9606.ENSP00000371253,9606.ENSP00000382595,9606.ENSP00000497744	MAPK1,CAD,PRPS1,APRT,GART,PAICS,CTPS1
GO:0033143	Regulation of intracellular steroid hormone receptor signaling pathway	10	74	0.64	0.0086	9606.ENSP00000225792,9606.ENSP00000320949,9606.ENSP00000340278,9606.ENSP00000350071,9606.ENSP00000355759,9606.ENSP00000362649,9606.ENSP00000400175,9606.ENSP00000441875,9606.ENSP00000478927,9606.ENSP00000479488	DDX5,CNOT1,PARK7,STRN3,PARP1,HDAC1,RHOA,PHB2,YAP1,PHB
GO:0000056	Ribosomal small subunit export from nucleus	4	7	1.26	0.009	9606.ENSP00000296930,9606.ENSP00000384863,9606.ENSP00000446215,9606.ENSP00000466010	NPM1,XPO1,RAN,RPS15
GO:1902255	Positive regulation of intrinsic apoptotic signaling pathway by p53 class mediator	4	7	1.26	0.009	9606.ENSP00000336702,9606.ENSP00000463784,9606.ENSP00000495273,9606.ENSP00000496250	EIF5A,RPL26,RPS7,RPL11
GO:1903900	Regulation of viral life cycle	14	139	0.51	0.0091	9606.ENSP00000242351,9606.ENSP00000253024,9606.ENSP00000261875,9606.ENSP00000303754,9606.ENSP00000313007,9606.ENSP00000336721,9606.ENSP00000357459,9606.ENSP00000359506,9606.ENSP00000359552,9606.ENSP00000360922,9606.ENSP00000362728,9606.ENSP00000411532,9606.ENSP00000419425,9606.ENSP00000438483	ZC3HAV1,TRIM28,HACD3,PPID,PABPC1,LARP1,ADAR,FMR1,PKN2,STAU1,KPNA6,TOP2A,PPIA,KPNA2
GO:0006450	Regulation of translational fidelity	6	24	0.9	0.0092	9606.ENSP00000253039,9606.ENSP00000261772,9606.ENSP00000364794,9606.ENSP00000375632,9606.ENSP00000377954,9606.ENSP00000472985	EIF2S3,AARS1,IARS1,RPS9,LARS1,RPS5
GO:0048025	Negative regulation of mRNA splicing, via spliceosome	6	24	0.9	0.0092	9606.ENSP00000221419,9606.ENSP00000296930,9606.ENSP00000307863,9606.ENSP00000349428,9606.ENSP00000359645,9606.ENSP00000365458	HNRNPL,NPM1,U2AF2,PTBP1,RBMX,HNRNPK
GO:0090068	Positive regulation of cell cycle process	20	251	0.41	0.0092	9606.ENSP00000261890,9606.ENSP00000286398,9606.ENSP00000296930,9606.ENSP00000305480,9606.ENSP00000308753,9606.ENSP00000348965,9606.ENSP00000349748,9606.ENSP00000351416,9606.ENSP00000354859,9606.ENSP00000359552,9606.ENSP00000364585,9606.ENSP00000366109,9606.ENSP00000377298,9606.ENSP00000378699,9606.ENSP00000400175,9606.ENSP00000401564,9606.ENSP00000416255,9606.ENSP00000423563,9606.ENSP00000441875,9606.ENSP00000491215	RAB11A,SMC2,NPM1,FEN1,TMOD3,DYNC1H1,SFPQ,ANKRD17,DRD2,PKN2,RCC2,ANXA1,NUMA1,CDK1,RHOA,RANBP1,EIF4G1,MACROH2A1,PHB2,HNRNPU
GO:1903241	U2-type prespliceosome assembly	6	24	0.9	0.0092	9606.ENSP00000215829,9606.ENSP00000254193,9606.ENSP00000300413,9606.ENSP00000305790,9606.ENSP00000335321,9606.ENSP00000362110	SNRPD3,SNRPA1,SNRPD1,SF3B3,SF3B1,SF3A3
GO:2000637	Positive regulation of miRNA-mediated gene silencing	6	24	0.9	0.0092	9606.ENSP00000225792,9606.ENSP00000264657,9606.ENSP00000273317,9606.ENSP00000350170,9606.ENSP00000356520,9606.ENSP00000359506	DDX5,STAT3,LIMD1,FXR1,DHX9,FMR1
GO:2001244	Positive regulation of intrinsic apoptotic signaling pathway	9	61	0.67	0.0096	9606.ENSP00000278572,9606.ENSP00000318176,9606.ENSP00000336702,9606.ENSP00000340278,9606.ENSP00000349748,9606.ENSP00000426909,9606.ENSP00000463784,9606.ENSP00000495273,9606.ENSP00000496250	RPS3,PRKRA,EIF5A,PARK7,SFPQ,RACK1,RPL26,RPS7,RPL11
GO:0034605	Cellular response to heat	8	48	0.73	0.01	9606.ENSP00000256383,9606.ENSP00000264335,9606.ENSP00000335153,9606.ENSP00000358081,9606.ENSP00000360609,9606.ENSP00000364801,9606.ENSP00000369424,9606.ENSP00000417078	EIF2S1,YWHAE,HSP90AA1,BAG3,HSP90AB1,HSPA1B,RBBP7,DHX36
GO:0007015	Actin filament organization	21	274	0.39	0.0104	9606.ENSP00000246069,9606.ENSP00000290378,9606.ENSP00000299767,9606.ENSP00000303908,9606.ENSP00000308753,9606.ENSP00000324422,9606.ENSP00000340211,9606.ENSP00000348163,9606.ENSP00000348461,9606.ENSP00000352264,9606.ENSP00000354826,9606.ENSP00000358866,9606.ENSP00000360305,9606.ENSP00000365745,9606.ENSP00000378400,9606.ENSP00000379156,9606.ENSP00000394496,9606.ENSP00000400175,9606.ENSP00000401010,9606.ENSP00000432660,9606.ENSP00000478767	DSTN,ACTC1,HSP90B1,TWF2,TMOD3,ZYX,CORO1B,PLS3,RAC1,CD2AP,CALD1,FLNA,PDLIM1,CTTN,LIMA1,MPRIP,CORO1C,RHOA,CAPZB,CFL1,PPP1R9B
GO:0006310	DNA recombination	19	235	0.41	0.0108	9606.ENSP00000166345,9606.ENSP00000216122,9606.ENSP00000233146,9606.ENSP00000262105,9606.ENSP00000264156,9606.ENSP00000276079,9606.ENSP00000305480,9606.ENSP00000307288,9606.ENSP00000313420,9606.ENSP00000318297,9606.ENSP00000325863,9606.ENSP00000340019,9606.ENSP00000349748,9606.ENSP00000352257,9606.ENSP00000375978,9606.ENSP00000386541,9606.ENSP00000411532,9606.ENSP00000473172,9606.ENSP00000480987	TRIP13,MCM5,MSH2,MCM4,MCM6,NONO,FEN1,MCM7,PRKDC,RUVBL1,MRE11,HSPD1,SFPQ,XRCC6,XRCC5,PSMD14,TOP2A,RUVBL2,MCM3
GO:0000380	Alternative mRNA splicing, via spliceosome	6	25	0.89	0.0109	9606.ENSP00000225792,9606.ENSP00000325376,9606.ENSP00000349748,9606.ENSP00000356520,9606.ENSP00000380033,9606.ENSP00000392270	DDX5,HNRNPM,SFPQ,DHX9,DDX17,STRAP
GO:0051494	Negative regulation of cytoskeleton organization	15	161	0.47	0.0115	9606.ENSP00000001008,9606.ENSP00000239940,9606.ENSP00000263168,9606.ENSP00000264071,9606.ENSP00000296930,9606.ENSP00000303908,9606.ENSP00000308753,9606.ENSP00000311747,9606.ENSP00000327760,9606.ENSP00000340211,9606.ENSP00000348416,9606.ENSP00000364721,9606.ENSP00000367276,9606.ENSP00000378400,9606.ENSP00000401010	FKBP4,PFN2,CAPZA1,TUBB4A,NPM1,TWF2,TMOD3,RBM14,CLASP2,CORO1B,TJP1,MAPRE1,CKAP2,LIMA1,CAPZB
GO:0051893	Regulation of focal adhesion assembly	9	63	0.66	0.0116	9606.ENSP00000226004,9606.ENSP00000316029,9606.ENSP00000327760,9606.ENSP00000348461,9606.ENSP00000358770,9606.ENSP00000364585,9606.ENSP00000394496,9606.ENSP00000400175,9606.ENSP00000458162	DUSP3,TLN1,CLASP2,RAC1,SLK,RCC2,CORO1C,RHOA,ACTG1
GO:0070887	Cellular response to chemical stimulus	112	2609	0.14	0.014	9606.ENSP00000001008,9606.ENSP00000215832,9606.ENSP00000220003,9606.ENSP00000225792,9606.ENSP00000226004,9606.ENSP00000248975,9606.ENSP00000256383,9606.ENSP00000262027,9606.ENSP00000262030,9606.ENSP00000263025,9606.ENSP00000264657,9606.ENSP00000264710,9606.ENSP00000264951,9606.ENSP00000266970,9606.ENSP00000278572,9606.ENSP00000279146,9606.ENSP00000280772,9606.ENSP00000283131,9606.ENSP00000296930,9606.ENSP00000297185,9606.ENSP00000299767,9606.ENSP00000300289,9606.ENSP00000300574,9606.ENSP00000301522,9606.ENSP00000303908,9606.ENSP00000304592,9606.ENSP00000306330,9606.ENSP00000307078,9606.ENSP00000307288,9606.ENSP00000311825,9606.ENSP00000313420,9606.ENSP00000318176,9606.ENSP00000320171,9606.ENSP00000324173,9606.ENSP00000324422,9606.ENSP00000325136,9606.ENSP00000336702,9606.ENSP00000336721,9606.ENSP00000336799,9606.ENSP00000339063,9606.ENSP00000340019,9606.ENSP00000340211,9606.ENSP00000340278,9606.ENSP00000342026,9606.ENSP00000346001,9606.ENSP00000346300,9606.ENSP00000348416,9606.ENSP00000351646,9606.ENSP00000354859,9606.ENSP00000355759,9606.ENSP00000355890,9606.ENSP00000356520,9606.ENSP00000356652,9606.ENSP00000358081,9606.ENSP00000358814,9606.ENSP00000358866,9606.ENSP00000359000,9606.ENSP00000359645,9606.ENSP00000360609,9606.ENSP00000360922,9606.ENSP00000361202,9606.ENSP00000361626,9606.ENSP00000362649,9606.ENSP00000363641,9606.ENSP00000364801,9606.ENSP00000366109,9606.ENSP00000366156,9606.ENSP00000367615,9606.ENSP00000367806,9606.ENSP00000369038,9606.ENSP00000369127,9606.ENSP00000375730,9606.ENSP00000375978,9606.ENSP00000377954,9606.ENSP00000378699,9606.ENSP00000379563,9606.ENSP00000380033,9606.ENSP00000381216,9606.ENSP00000381531,9606.ENSP00000381736,9606.ENSP00000384273,9606.ENSP00000386894,9606.ENSP00000387996,9606.ENSP00000392094,9606.ENSP00000400175,9606.ENSP00000401470,9606.ENSP00000403039,9606.ENSP00000414147,9606.ENSP00000417078,9606.ENSP00000419425,9606.ENSP00000420213,9606.ENSP00000420311,9606.ENSP00000425561,9606.ENSP00000426909,9606.ENSP00000437125,9606.ENSP00000440045,9606.ENSP00000441875,9606.ENSP00000445306,9606.ENSP00000446007,9606.ENSP00000449328,9606.ENSP00000451129,9606.ENSP00000451818,9606.ENSP00000457411,9606.ENSP00000457733,9606.ENSP00000458162,9606.ENSP00000470142,9606.ENSP00000473172,9606.ENSP00000478767,9606.ENSP00000478927,9606.ENSP00000479488,9606.ENSP00000491215,9606.ENSP00000497641	FKBP4,MAPK1,CSK,DDX5,DUSP3,YWHAH,EIF2S1,MARS1,ATP5F1B,MAPK3,STAT3,RAB10,XRN1,CDK2,RPS3,AIP,ANK3,SMARCA5,NPM1,HSPA9,HSP90B1,PDIA3,CRK,PRDX2,TWF2,FASN,YWHAG,KIF5B,MCM7,CTBP2,PRKDC,PRKRA,PKM,HSPA5,ZYX,HADHB,EIF5A,LARP1,TUBA1B,EEF1A1,HSPD1,CORO1B,PARK7,PRDX6,RPL3,CRKL,TJP1,STIP1,DRD2,PARP1,EPRS1,DHX9,CACYBP,BAG3,AHCYL1,FLNA,GBF1,RBMX,HSP90AB1,STAU1,IRS4,YBX1,HDAC1,TXN,HSPA1B,ANXA1,SRM,APRT,RPS16,EEF1E1,DNAJA1,RPL13A,XRCC5,LARS1,CDK1,TSPO,DDX17,KHSRP,CSNK1D,ATP5F1A,RELA,RBM4,CSTF2,EFTUD2,RHOA,RANGAP1,HP1BP3,SPART,DHX36,PPIA,FLNB,RPL23,EIF4E,RACK1,HSPA8,ATP2A2,PHB2,ATP1A1,VIM,RPLP0,SNW1,SRP54,USP10,SLC25A24,ACTG1,UPF1,RUVBL2,PPP1R9B,YAP1,PHB,HNRNPU,EIF4A3
GO:0002218	Activation of innate immune response	9	65	0.65	0.0141	9606.ENSP00000276079,9606.ENSP00000311747,9606.ENSP00000313420,9606.ENSP00000335153,9606.ENSP00000343966,9606.ENSP00000349748,9606.ENSP00000352257,9606.ENSP00000375978,9606.ENSP00000378284	NONO,RBM14,PRKDC,HSP90AA1,PSPC1,SFPQ,XRCC6,XRCC5,MATR3
GO:0032200	Telomere organization	13	129	0.51	0.0142	9606.ENSP00000305480,9606.ENSP00000313420,9606.ENSP00000318297,9606.ENSP00000325863,9606.ENSP00000335153,9606.ENSP00000352257,9606.ENSP00000355759,9606.ENSP00000360609,9606.ENSP00000371321,9606.ENSP00000375978,9606.ENSP00000470142,9606.ENSP00000473172,9606.ENSP00000479106	FEN1,PRKDC,RUVBL1,MRE11,HSP90AA1,XRCC6,PARP1,HSP90AB1,RFC1,XRCC5,UPF1,RUVBL2,H4C1
GO:0006338	Chromatin remodeling	22	303	0.37	0.0146	9606.ENSP00000216297,9606.ENSP00000262265,9606.ENSP00000283131,9606.ENSP00000296930,9606.ENSP00000309555,9606.ENSP00000318297,9606.ENSP00000335321,9606.ENSP00000346120,9606.ENSP00000362592,9606.ENSP00000362649,9606.ENSP00000369424,9606.ENSP00000369915,9606.ENSP00000370968,9606.ENSP00000385479,9606.ENSP00000403039,9606.ENSP00000423563,9606.ENSP00000451291,9606.ENSP00000473172,9606.ENSP00000477538,9606.ENSP00000479106,9606.ENSP00000479284,9606.ENSP00000483903	SUPT16H,PIH1D1,SMARCA5,NPM1,HCFC1,RUVBL1,SF3B1,DDX21,RBBP4,HDAC1,RBBP7,NAP1L4,MYBBP1A,H3C15,HP1BP3,MACROH2A1,HNRNPC,RUVBL2,NAP1L1,H4C1,H2BU1,H2BC15
GO:0071345	Cellular response to cytokine stimulus	40	711	0.26	0.0151	9606.ENSP00000215832,9606.ENSP00000262030,9606.ENSP00000263025,9606.ENSP00000264657,9606.ENSP00000278572,9606.ENSP00000283131,9606.ENSP00000300289,9606.ENSP00000304592,9606.ENSP00000307078,9606.ENSP00000311825,9606.ENSP00000324173,9606.ENSP00000324422,9606.ENSP00000336702,9606.ENSP00000336799,9606.ENSP00000346001,9606.ENSP00000346300,9606.ENSP00000351646,9606.ENSP00000355890,9606.ENSP00000356520,9606.ENSP00000356652,9606.ENSP00000359645,9606.ENSP00000360609,9606.ENSP00000361626,9606.ENSP00000366156,9606.ENSP00000367806,9606.ENSP00000369038,9606.ENSP00000375730,9606.ENSP00000375978,9606.ENSP00000381216,9606.ENSP00000384273,9606.ENSP00000400175,9606.ENSP00000420213,9606.ENSP00000446007,9606.ENSP00000449328,9606.ENSP00000457411,9606.ENSP00000458162,9606.ENSP00000470142,9606.ENSP00000478927,9606.ENSP00000479488,9606.ENSP00000491215	MAPK1,ATP5F1B,MAPK3,STAT3,RPS3,SMARCA5,PDIA3,FASN,KIF5B,CTBP2,HSPA5,ZYX,EIF5A,TUBA1B,RPL3,CRKL,STIP1,EPRS1,DHX9,CACYBP,RBMX,HSP90AB1,YBX1,SRM,RPS16,EEF1E1,RPL13A,XRCC5,KHSRP,RELA,RHOA,FLNB,VIM,RPLP0,USP10,ACTG1,UPF1,YAP1,PHB,HNRNPU
GO:0019080	Viral gene expression	8	52	0.69	0.0156	9606.ENSP00000216190,9606.ENSP00000349428,9606.ENSP00000352438,9606.ENSP00000354125,9606.ENSP00000356520,9606.ENSP00000358140,9606.ENSP00000431800,9606.ENSP00000481762	EIF3D,PTBP1,PCBP2,EIF3B,DHX9,EIF3A,EIF3F,CSDE1
GO:0045185	Maintenance of protein location	11	98	0.56	0.017	9606.ENSP00000280772,9606.ENSP00000303908,9606.ENSP00000324173,9606.ENSP00000340278,9606.ENSP00000352738,9606.ENSP00000358866,9606.ENSP00000361930,9606.ENSP00000363641,9606.ENSP00000379563,9606.ENSP00000401470,9606.ENSP00000491215	ANK3,TWF2,HSPA5,PARK7,G3BP2,FLNA,YWHAB,TXN,TSPO,RANGAP1,HNRNPU
GO:2001022	Positive regulation of response to DNA damage stimulus	15	168	0.46	0.017	9606.ENSP00000225792,9606.ENSP00000250113,9606.ENSP00000253024,9606.ENSP00000278572,9606.ENSP00000310670,9606.ENSP00000313420,9606.ENSP00000318297,9606.ENSP00000350170,9606.ENSP00000355759,9606.ENSP00000356520,9606.ENSP00000359506,9606.ENSP00000359818,9606.ENSP00000369038,9606.ENSP00000463784,9606.ENSP00000473172	DDX5,FXR2,TRIM28,RPS3,CCAR2,PRKDC,RUVBL1,FXR1,PARP1,DHX9,FMR1,MMS19,EEF1E1,RPL26,RUVBL2
GO:1902175	Regulation of oxidative stress-induced intrinsic apoptotic signaling pathway	6	28	0.84	0.0176	9606.ENSP00000246957,9606.ENSP00000276079,9606.ENSP00000340278,9606.ENSP00000349748,9606.ENSP00000355759,9606.ENSP00000419425	TRAP1,NONO,PARK7,SFPQ,PARP1,PPIA
GO:1903649	Regulation of cytoplasmic transport	6	28	0.84	0.0176	9606.ENSP00000215832,9606.ENSP00000261263,9606.ENSP00000263025,9606.ENSP00000265562,9606.ENSP00000296557,9606.ENSP00000343535	MAPK1,RAB21,MAPK3,PTPN23,ARFIP1,USP7
GO:0009205	Purine ribonucleoside triphosphate metabolic process	16	188	0.44	0.018	9606.ENSP00000262030,9606.ENSP00000266544,9606.ENSP00000300688,9606.ENSP00000320171,9606.ENSP00000349142,9606.ENSP00000355759,9606.ENSP00000359991,9606.ENSP00000364801,9606.ENSP00000376889,9606.ENSP00000381736,9606.ENSP00000400101,9606.ENSP00000400175,9606.ENSP00000437125,9606.ENSP00000445175,9606.ENSP00000446215,9606.ENSP00000495530	ATP5F1B,NDUFA9,ATP5MG,PKM,ATP5F1C,PARP1,PGAM1,HSPA1B,NME1-NME2,ATP5F1A,SLC25A13,RHOA,HSPA8,LDHA,RAN,ENO1
GO:0044093	Positive regulation of molecular function	74	1587	0.17	0.018	9606.ENSP00000055077,9606.ENSP00000215832,9606.ENSP00000216190,9606.ENSP00000216479,9606.ENSP00000217182,9606.ENSP00000220003,9606.ENSP00000220849,9606.ENSP00000221138,9606.ENSP00000221419,9606.ENSP00000224073,9606.ENSP00000233146,9606.ENSP00000239940,9606.ENSP00000251157,9606.ENSP00000253024,9606.ENSP00000256383,9606.ENSP00000262265,9606.ENSP00000263025,9606.ENSP00000264657,9606.ENSP00000278572,9606.ENSP00000280665,9606.ENSP00000280772,9606.ENSP00000283195,9606.ENSP00000293362,9606.ENSP00000296930,9606.ENSP00000299300,9606.ENSP00000300574,9606.ENSP00000300648,9606.ENSP00000306010,9606.ENSP00000311825,9606.ENSP00000317334,9606.ENSP00000325863,9606.ENSP00000335153,9606.ENSP00000340019,9606.ENSP00000340278,9606.ENSP00000341885,9606.ENSP00000346032,9606.ENSP00000346037,9606.ENSP00000346300,9606.ENSP00000346340,9606.ENSP00000349486,9606.ENSP00000352257,9606.ENSP00000354158,9606.ENSP00000354859,9606.ENSP00000355759,9606.ENSP00000355771,9606.ENSP00000356520,9606.ENSP00000359506,9606.ENSP00000360609,9606.ENSP00000361930,9606.ENSP00000362649,9606.ENSP00000363641,9606.ENSP00000364585,9606.ENSP00000364721,9606.ENSP00000364801,9606.ENSP00000365458,9606.ENSP00000375978,9606.ENSP00000376024,9606.ENSP00000377015,9606.ENSP00000377954,9606.ENSP00000377958,9606.ENSP00000384273,9606.ENSP00000386541,9606.ENSP00000394496,9606.ENSP00000400175,9606.ENSP00000401470,9606.ENSP00000408295,9606.ENSP00000416255,9606.ENSP00000419425,9606.ENSP00000426909,9606.ENSP00000441875,9606.ENSP00000446215,9606.ENSP00000479488,9606.ENSP00000491215,9606.ENSP00000496250	RFC2,MAPK1,EIF3D,AHSA1,EEF1A2,CSK,EIF3E,PPP2CB,HNRNPL,EDF1,MSH2,PFN2,DOCK7,TRIM28,EIF2S1,PIH1D1,MAPK3,STAT3,RPS3,DCP1B,ANK3,RANBP2,PSME3,NPM1,CCT2,CRK,GCN1,ARF4,CTBP2,TCP1,MRE11,HSP90AA1,HSPD1,PARK7,RPS2,ANXA2,RPLP1,CRKL,COPS8,SCRIB,XRCC6,ERC1,DRD2,PARP1,AFDN,DHX9,FMR1,HSP90AB1,YWHAB,HDAC1,TXN,RCC2,MAPRE1,HSPA1B,HNRNPK,XRCC5,SNX9,PICALM,LARS1,CCT4,RELA,PSMD14,CORO1C,RHOA,RANGAP1,RFC5,EIF4G1,PPIA,RACK1,PHB2,RAN,PHB,HNRNPU,RPL11
GO:0006915	Apoptotic process	53	1041	0.21	0.0181	9606.ENSP00000215832,9606.ENSP00000217244,9606.ENSP00000221138,9606.ENSP00000225792,9606.ENSP00000233146,9606.ENSP00000246535,9606.ENSP00000261772,9606.ENSP00000263025,9606.ENSP00000278572,9606.ENSP00000281456,9606.ENSP00000293362,9606.ENSP00000300289,9606.ENSP00000301522,9606.ENSP00000303754,9606.ENSP00000310670,9606.ENSP00000313420,9606.ENSP00000317992,9606.ENSP00000324173,9606.ENSP00000335153,9606.ENSP00000340019,9606.ENSP00000346300,9606.ENSP00000346550,9606.ENSP00000349486,9606.ENSP00000349722,9606.ENSP00000350170,9606.ENSP00000350698,9606.ENSP00000355759,9606.ENSP00000357459,9606.ENSP00000358081,9606.ENSP00000358770,9606.ENSP00000358814,9606.ENSP00000359552,9606.ENSP00000361635,9606.ENSP00000362576,9606.ENSP00000365745,9606.ENSP00000366237,9606.ENSP00000367276,9606.ENSP00000369757,9606.ENSP00000370808,9606.ENSP00000370968,9606.ENSP00000376297,9606.ENSP00000377914,9606.ENSP00000378487,9606.ENSP00000378699,9606.ENSP00000381736,9606.ENSP00000400175,9606.ENSP00000411532,9606.ENSP00000411825,9606.ENSP00000414095,9606.ENSP00000419425,9606.ENSP00000426909,9606.ENSP00000451129,9606.ENSP00000478927	MAPK1,CSNK2A1,PPP2CB,DDX5,MSH2,PDCD2L,AARS1,MAPK3,RPS3,SLC25A4,PSME3,PDIA3,PRDX2,PPID,CCAR2,PRKDC,NOC2L,HSPA5,HSP90AA1,HSPD1,CRKL,ANXA6,SCRIB,UBE2D3,FXR1,DDX47,PARP1,ADAR,BAG3,SLK,AHCYL1,PKN2,VDAC2,YARS1,CTTN,DFFA,CKAP2,RPS6,SLC25A6,MYBBP1A,DYNLL1,CIAPIN1,VDAC1,CDK1,ATP5F1A,RHOA,TOP2A,PDCD6IP,CUL2,PPIA,RACK1,SNW1,YAP1
GO:0071407	Cellular response to organic cyclic compound	31	508	0.29	0.0185	9606.ENSP00000001008,9606.ENSP00000215832,9606.ENSP00000225792,9606.ENSP00000248975,9606.ENSP00000263025,9606.ENSP00000264951,9606.ENSP00000296930,9606.ENSP00000299767,9606.ENSP00000324173,9606.ENSP00000336721,9606.ENSP00000354859,9606.ENSP00000356520,9606.ENSP00000358866,9606.ENSP00000360609,9606.ENSP00000364801,9606.ENSP00000366109,9606.ENSP00000369127,9606.ENSP00000378699,9606.ENSP00000380033,9606.ENSP00000381736,9606.ENSP00000400175,9606.ENSP00000425561,9606.ENSP00000437125,9606.ENSP00000441875,9606.ENSP00000445306,9606.ENSP00000449328,9606.ENSP00000473172,9606.ENSP00000478767,9606.ENSP00000478927,9606.ENSP00000479488,9606.ENSP00000491215	FKBP4,MAPK1,DDX5,YWHAH,MAPK3,XRN1,NPM1,HSP90B1,HSPA5,LARP1,DRD2,DHX9,FLNA,HSP90AB1,HSPA1B,ANXA1,DNAJA1,CDK1,DDX17,ATP5F1A,RHOA,EIF4E,HSPA8,PHB2,ATP1A1,RPLP0,RUVBL2,PPP1R9B,YAP1,PHB,HNRNPU
GO:0006520	Cellular amino acid metabolic process	21	290	0.37	0.0196	9606.ENSP00000231572,9606.ENSP00000261772,9606.ENSP00000262027,9606.ENSP00000264161,9606.ENSP00000264705,9606.ENSP00000307567,9606.ENSP00000313490,9606.ENSP00000320309,9606.ENSP00000343657,9606.ENSP00000347495,9606.ENSP00000355890,9606.ENSP00000358939,9606.ENSP00000360268,9606.ENSP00000362576,9606.ENSP00000364794,9606.ENSP00000371253,9606.ENSP00000377954,9606.ENSP00000400101,9606.ENSP00000493382,9606.ENSP00000497744,9606.ENSP00000498336	RARS1,AARS1,MARS1,DARS1,CAD,QARS1,PFAS,FARSA,MCCC2,WARS1,EPRS1,SARS1,ALDH18A1,YARS1,IARS1,GART,LARS1,SLC25A13,PHGDH,CTPS1,MTHFD1
GO:0033120	Positive regulation of RNA splicing	7	41	0.74	0.0199	9606.ENSP00000227524,9606.ENSP00000307863,9606.ENSP00000342026,9606.ENSP00000359645,9606.ENSP00000364801,9606.ENSP00000437125,9606.ENSP00000451129	PRPF19,U2AF2,PRDX6,RBMX,HSPA1B,HSPA8,SNW1
GO:0035066	Positive regulation of histone acetylation	7	41	0.74	0.0199	9606.ENSP00000262265,9606.ENSP00000263025,9606.ENSP00000283131,9606.ENSP00000335321,9606.ENSP00000346120,9606.ENSP00000370968,9606.ENSP00000473172	PIH1D1,MAPK3,SMARCA5,SF3B1,DDX21,MYBBP1A,RUVBL2
GO:0032870	Cellular response to hormone stimulus	30	489	0.29	0.0207	9606.ENSP00000001008,9606.ENSP00000220003,9606.ENSP00000225792,9606.ENSP00000248975,9606.ENSP00000264657,9606.ENSP00000264710,9606.ENSP00000300574,9606.ENSP00000306330,9606.ENSP00000313420,9606.ENSP00000320171,9606.ENSP00000355759,9606.ENSP00000355890,9606.ENSP00000358814,9606.ENSP00000361202,9606.ENSP00000364801,9606.ENSP00000366109,9606.ENSP00000367615,9606.ENSP00000369127,9606.ENSP00000380033,9606.ENSP00000381736,9606.ENSP00000384273,9606.ENSP00000400175,9606.ENSP00000401470,9606.ENSP00000425561,9606.ENSP00000437125,9606.ENSP00000441875,9606.ENSP00000445306,9606.ENSP00000478927,9606.ENSP00000479488,9606.ENSP00000491215	FKBP4,CSK,DDX5,YWHAH,STAT3,RAB10,CRK,YWHAG,PRKDC,PKM,PARP1,EPRS1,AHCYL1,IRS4,HSPA1B,ANXA1,APRT,DNAJA1,DDX17,ATP5F1A,RELA,RHOA,RANGAP1,EIF4E,HSPA8,PHB2,ATP1A1,YAP1,PHB,HNRNPU
GO:2001243	Negative regulation of intrinsic apoptotic signaling pathway	11	101	0.54	0.0207	9606.ENSP00000246957,9606.ENSP00000276079,9606.ENSP00000310670,9606.ENSP00000317992,9606.ENSP00000340278,9606.ENSP00000361635,9606.ENSP00000362649,9606.ENSP00000364801,9606.ENSP00000369127,9606.ENSP00000419425,9606.ENSP00000495530	TRAP1,NONO,CCAR2,NOC2L,PARK7,VDAC2,HDAC1,HSPA1B,DNAJA1,PPIA,ENO1
GO:0051293	Establishment of spindle localization	8	55	0.67	0.021	9606.ENSP00000216181,9606.ENSP00000290158,9606.ENSP00000327760,9606.ENSP00000348965,9606.ENSP00000353375,9606.ENSP00000364721,9606.ENSP00000377298,9606.ENSP00000432660	MYH9,KPNB1,CLASP2,DYNC1H1,MAP4,MAPRE1,NUMA1,CFL1
GO:0007338	Single fertilization	14	154	0.46	0.0213	9606.ENSP00000216181,9606.ENSP00000255194,9606.ENSP00000258091,9606.ENSP00000280326,9606.ENSP00000286788,9606.ENSP00000295688,9606.ENSP00000299300,9606.ENSP00000317334,9606.ENSP00000340278,9606.ENSP00000346300,9606.ENSP00000361635,9606.ENSP00000377958,9606.ENSP00000378699,9606.ENSP00000389445	MYH9,AP3B1,CCT7,CCT5,CCT8,CCT3,CCT2,TCP1,PARK7,CRKL,VDAC2,CCT4,CDK1,UBAP2L
GO:0009124	Nucleoside monophosphate biosynthetic process	7	42	0.73	0.0223	9606.ENSP00000264705,9606.ENSP00000313490,9606.ENSP00000361512,9606.ENSP00000367615,9606.ENSP00000371253,9606.ENSP00000382595,9606.ENSP00000468425	CAD,PFAS,PRPS1,APRT,GART,PAICS,TK1
GO:0071495	Cellular response to endogenous stimulus	55	1103	0.2	0.0223	9606.ENSP00000001008,9606.ENSP00000215832,9606.ENSP00000220003,9606.ENSP00000225792,9606.ENSP00000226004,9606.ENSP00000248975,9606.ENSP00000262027,9606.ENSP00000263025,9606.ENSP00000264657,9606.ENSP00000264710,9606.ENSP00000264951,9606.ENSP00000299767,9606.ENSP00000300574,9606.ENSP00000306330,9606.ENSP00000307288,9606.ENSP00000313420,9606.ENSP00000320171,9606.ENSP00000324173,9606.ENSP00000324422,9606.ENSP00000336721,9606.ENSP00000339063,9606.ENSP00000340211,9606.ENSP00000346300,9606.ENSP00000354859,9606.ENSP00000355759,9606.ENSP00000355890,9606.ENSP00000358814,9606.ENSP00000358866,9606.ENSP00000361202,9606.ENSP00000362649,9606.ENSP00000364801,9606.ENSP00000366109,9606.ENSP00000367615,9606.ENSP00000369127,9606.ENSP00000377954,9606.ENSP00000380033,9606.ENSP00000381531,9606.ENSP00000381736,9606.ENSP00000384273,9606.ENSP00000387996,9606.ENSP00000400175,9606.ENSP00000401470,9606.ENSP00000414147,9606.ENSP00000420311,9606.ENSP00000425561,9606.ENSP00000437125,9606.ENSP00000441875,9606.ENSP00000445306,9606.ENSP00000446007,9606.ENSP00000449328,9606.ENSP00000478767,9606.ENSP00000478927,9606.ENSP00000479488,9606.ENSP00000491215,9606.ENSP00000497641	FKBP4,MAPK1,CSK,DDX5,DUSP3,YWHAH,MARS1,MAPK3,STAT3,RAB10,XRN1,HSP90B1,CRK,YWHAG,MCM7,PRKDC,PKM,HSPA5,ZYX,LARP1,EEF1A1,CORO1B,CRKL,DRD2,PARP1,EPRS1,AHCYL1,FLNA,IRS4,HDAC1,HSPA1B,ANXA1,APRT,DNAJA1,LARS1,DDX17,CSNK1D,ATP5F1A,RELA,CSTF2,RHOA,RANGAP1,SPART,RPL23,EIF4E,HSPA8,PHB2,ATP1A1,VIM,RPLP0,PPP1R9B,YAP1,PHB,HNRNPU,EIF4A3
GO:0006261	DNA-templated DNA replication	13	137	0.48	0.0226	9606.ENSP00000055077,9606.ENSP00000216122,9606.ENSP00000262105,9606.ENSP00000264156,9606.ENSP00000305480,9606.ENSP00000307288,9606.ENSP00000325863,9606.ENSP00000346120,9606.ENSP00000371321,9606.ENSP00000378067,9606.ENSP00000408295,9606.ENSP00000470142,9606.ENSP00000480987	RFC2,MCM5,MCM4,MCM6,FEN1,MCM7,MRE11,DDX21,RFC1,SLFN11,RFC5,UPF1,MCM3
GO:0009113	Purine nucleobase biosynthetic process	4	10	1.11	0.0226	9606.ENSP00000361512,9606.ENSP00000367615,9606.ENSP00000371253,9606.ENSP00000382595	PRPS1,APRT,GART,PAICS
GO:1904181	Positive regulation of membrane depolarization	4	10	1.11	0.0226	9606.ENSP00000280772,9606.ENSP00000355759,9606.ENSP00000379563,9606.ENSP00000426909	ANK3,PARP1,TSPO,RACK1
GO:0071353	Cellular response to interleukin-4	6	30	0.81	0.0232	9606.ENSP00000304592,9606.ENSP00000324173,9606.ENSP00000336799,9606.ENSP00000346001,9606.ENSP00000360609,9606.ENSP00000449328	FASN,HSPA5,TUBA1B,RPL3,HSP90AB1,RPLP0
GO:0034097	Response to cytokine	43	804	0.23	0.0234	9606.ENSP00000215832,9606.ENSP00000262030,9606.ENSP00000263025,9606.ENSP00000264657,9606.ENSP00000278572,9606.ENSP00000283131,9606.ENSP00000300289,9606.ENSP00000304592,9606.ENSP00000307078,9606.ENSP00000311825,9606.ENSP00000324173,9606.ENSP00000324422,9606.ENSP00000336702,9606.ENSP00000336799,9606.ENSP00000346001,9606.ENSP00000346300,9606.ENSP00000351646,9606.ENSP00000355890,9606.ENSP00000356520,9606.ENSP00000356652,9606.ENSP00000357459,9606.ENSP00000359645,9606.ENSP00000360609,9606.ENSP00000361626,9606.ENSP00000363661,9606.ENSP00000366109,9606.ENSP00000366156,9606.ENSP00000367806,9606.ENSP00000369038,9606.ENSP00000375730,9606.ENSP00000375978,9606.ENSP00000381216,9606.ENSP00000384273,9606.ENSP00000400175,9606.ENSP00000420213,9606.ENSP00000446007,9606.ENSP00000449328,9606.ENSP00000457411,9606.ENSP00000458162,9606.ENSP00000470142,9606.ENSP00000478927,9606.ENSP00000479488,9606.ENSP00000491215	MAPK1,ATP5F1B,MAPK3,STAT3,RPS3,SMARCA5,PDIA3,FASN,KIF5B,CTBP2,HSPA5,ZYX,EIF5A,TUBA1B,RPL3,CRKL,STIP1,EPRS1,DHX9,CACYBP,ADAR,RBMX,HSP90AB1,YBX1,IGBP1,ANXA1,SRM,RPS16,EEF1E1,RPL13A,XRCC5,KHSRP,RELA,RHOA,FLNB,VIM,RPLP0,USP10,ACTG1,UPF1,YAP1,PHB,HNRNPU
GO:0051495	Positive regulation of cytoskeleton organization	16	195	0.42	0.0248	9606.ENSP00000239940,9606.ENSP00000246069,9606.ENSP00000278572,9606.ENSP00000329715,9606.ENSP00000348461,9606.ENSP00000348965,9606.ENSP00000356989,9606.ENSP00000361027,9606.ENSP00000364721,9606.ENSP00000364801,9606.ENSP00000365745,9606.ENSP00000376024,9606.ENSP00000377298,9606.ENSP00000400175,9606.ENSP00000400921,9606.ENSP00000432768	PFN2,DSTN,RPS3,DRG1,RAC1,DYNC1H1,PFDN2,AMOT,MAPRE1,HSPA1B,CTTN,SNX9,NUMA1,RHOA,SLAIN1,CKAP5
GO:0045931	Positive regulation of mitotic cell cycle	12	121	0.5	0.0249	9606.ENSP00000226004,9606.ENSP00000261890,9606.ENSP00000308753,9606.ENSP00000340691,9606.ENSP00000351416,9606.ENSP00000359552,9606.ENSP00000364585,9606.ENSP00000366109,9606.ENSP00000378699,9606.ENSP00000416255,9606.ENSP00000425561,9606.ENSP00000441875	DUSP3,RAB11A,TMOD3,EIF4EBP1,ANKRD17,PKN2,RCC2,ANXA1,CDK1,EIF4G1,EIF4E,PHB2
GO:0010942	Positive regulation of cell death	34	590	0.27	0.0254	9606.ENSP00000217182,9606.ENSP00000253023,9606.ENSP00000256383,9606.ENSP00000278572,9606.ENSP00000300289,9606.ENSP00000303222,9606.ENSP00000303754,9606.ENSP00000310670,9606.ENSP00000313420,9606.ENSP00000318176,9606.ENSP00000326031,9606.ENSP00000336702,9606.ENSP00000340019,9606.ENSP00000340278,9606.ENSP00000349486,9606.ENSP00000349748,9606.ENSP00000355759,9606.ENSP00000366109,9606.ENSP00000366237,9606.ENSP00000369038,9606.ENSP00000369127,9606.ENSP00000369757,9606.ENSP00000370968,9606.ENSP00000377015,9606.ENSP00000378067,9606.ENSP00000379563,9606.ENSP00000400175,9606.ENSP00000411532,9606.ENSP00000416255,9606.ENSP00000426909,9606.ENSP00000463784,9606.ENSP00000479488,9606.ENSP00000495273,9606.ENSP00000496250	EEF1A2,UBE2M,EIF2S1,RPS3,PDIA3,MTCH2,PPID,CCAR2,PRKDC,PRKRA,PPP1CA,EIF5A,HSPD1,PARK7,SCRIB,SFPQ,PARP1,ANXA1,DFFA,EEF1E1,DNAJA1,RPS6,MYBBP1A,PICALM,SLFN11,TSPO,RHOA,TOP2A,EIF4G1,RACK1,RPL26,PHB,RPS7,RPL11
GO:0032922	Circadian regulation of gene expression	9	72	0.6	0.0256	9606.ENSP00000326031,9606.ENSP00000341779,9606.ENSP00000354859,9606.ENSP00000362649,9606.ENSP00000370968,9606.ENSP00000378769,9606.ENSP00000381531,9606.ENSP00000386894,9606.ENSP00000491215	PPP1CA,PPP1CC,DRD2,HDAC1,MYBBP1A,PPP1CB,CSNK1D,RBM4,HNRNPU
GO:0035065	Regulation of histone acetylation	9	72	0.6	0.0256	9606.ENSP00000262265,9606.ENSP00000263025,9606.ENSP00000283131,9606.ENSP00000317992,9606.ENSP00000335321,9606.ENSP00000340278,9606.ENSP00000346120,9606.ENSP00000370968,9606.ENSP00000473172	PIH1D1,MAPK3,SMARCA5,NOC2L,SF3B1,PARK7,DDX21,MYBBP1A,RUVBL2
GO:0044403	Biological process involved in symbiotic interaction	19	257	0.37	0.0268	9606.ENSP00000217402,9606.ENSP00000240185,9606.ENSP00000248098,9606.ENSP00000265062,9606.ENSP00000303754,9606.ENSP00000317334,9606.ENSP00000340019,9606.ENSP00000359506,9606.ENSP00000360609,9606.ENSP00000362649,9606.ENSP00000364801,9606.ENSP00000378699,9606.ENSP00000389351,9606.ENSP00000419425,9606.ENSP00000432660,9606.ENSP00000437125,9606.ENSP00000438399,9606.ENSP00000451129,9606.ENSP00000479488	CHMP4B,TARDBP,JPT2,RAB7A,PPID,TCP1,HSPD1,FMR1,HSP90AB1,HDAC1,HSPA1B,CDK1,RPSA,PPIA,CFL1,HSPA8,IST1,SNW1,PHB
GO:0046931	Pore complex assembly	5	20	0.9	0.0271	9606.ENSP00000285968,9606.ENSP00000286788,9606.ENSP00000295688,9606.ENSP00000310668,9606.ENSP00000355771	NUP205,CCT8,CCT3,NUP93,AFDN
GO:2000434	Regulation of protein neddylation	5	20	0.9	0.0271	9606.ENSP00000268717,9606.ENSP00000346340,9606.ENSP00000359345,9606.ENSP00000376167,9606.ENSP00000496250	COPS3,COPS8,RPL5,GPS1,RPL11
GO:0014070	Response to organic cyclic compound	45	861	0.22	0.0272	9606.ENSP00000001008,9606.ENSP00000012443,9606.ENSP00000215832,9606.ENSP00000225792,9606.ENSP00000248975,9606.ENSP00000263025,9606.ENSP00000264657,9606.ENSP00000264951,9606.ENSP00000296930,9606.ENSP00000299767,9606.ENSP00000324173,9606.ENSP00000325074,9606.ENSP00000335153,9606.ENSP00000336721,9606.ENSP00000346120,9606.ENSP00000350071,9606.ENSP00000354859,9606.ENSP00000355759,9606.ENSP00000356520,9606.ENSP00000358866,9606.ENSP00000359233,9606.ENSP00000360609,9606.ENSP00000364801,9606.ENSP00000366109,9606.ENSP00000369127,9606.ENSP00000369424,9606.ENSP00000370745,9606.ENSP00000378699,9606.ENSP00000379563,9606.ENSP00000380033,9606.ENSP00000381736,9606.ENSP00000392094,9606.ENSP00000400175,9606.ENSP00000417078,9606.ENSP00000425561,9606.ENSP00000437125,9606.ENSP00000441875,9606.ENSP00000445306,9606.ENSP00000449328,9606.ENSP00000473172,9606.ENSP00000478767,9606.ENSP00000478927,9606.ENSP00000479488,9606.ENSP00000491215,9606.ENSP00000497641	FKBP4,PPP5C,MAPK1,DDX5,YWHAH,MAPK3,STAT3,XRN1,NPM1,HSP90B1,HSPA5,PPP2R2A,HSP90AA1,LARP1,DDX21,STRN3,DRD2,PARP1,DHX9,FLNA,ABCD3,HSP90AB1,HSPA1B,ANXA1,DNAJA1,RBBP7,DDX1,CDK1,TSPO,DDX17,ATP5F1A,EFTUD2,RHOA,DHX36,EIF4E,HSPA8,PHB2,ATP1A1,RPLP0,RUVBL2,PPP1R9B,YAP1,PHB,HNRNPU,EIF4A3
GO:0120032	Regulation of plasma membrane bounded cell projection assembly	16	198	0.41	0.0283	9606.ENSP00000238823,9606.ENSP00000239940,9606.ENSP00000250113,9606.ENSP00000303908,9606.ENSP00000335153,9606.ENSP00000348461,9606.ENSP00000350170,9606.ENSP00000353375,9606.ENSP00000359506,9606.ENSP00000364585,9606.ENSP00000391249,9606.ENSP00000394496,9606.ENSP00000401010,9606.ENSP00000413507,9606.ENSP00000428845,9606.ENSP00000478927	FAM98A,PFN2,FXR2,TWF2,HSP90AA1,RAC1,FXR1,MAP4,FMR1,RCC2,SEPTIN9,CORO1C,CAPZB,SEPTIN7,VDAC3,YAP1
GO:0001731	Formation of translation preinitiation complex	4	11	1.07	0.0291	9606.ENSP00000251636,9606.ENSP00000253039,9606.ENSP00000265753,9606.ENSP00000388806	DHX29,EIF2S3,EIF4H,EIF4B
GO:0006188	IMP biosynthetic process	4	11	1.07	0.0291	9606.ENSP00000313490,9606.ENSP00000367615,9606.ENSP00000371253,9606.ENSP00000382595	PFAS,APRT,GART,PAICS
GO:0061014	Positive regulation of mRNA catabolic process	10	90	0.55	0.03	9606.ENSP00000240185,9606.ENSP00000242351,9606.ENSP00000280665,9606.ENSP00000313007,9606.ENSP00000320949,9606.ENSP00000381216,9606.ENSP00000387170,9606.ENSP00000417078,9606.ENSP00000444660,9606.ENSP00000470142	TARDBP,ZC3HAV1,DCP1B,PABPC1,CNOT1,KHSRP,GIGYF2,DHX36,YTHDF2,UPF1
GO:0051017	Actin filament bundle assembly	8	59	0.64	0.0303	9606.ENSP00000299767,9606.ENSP00000324422,9606.ENSP00000340211,9606.ENSP00000348163,9606.ENSP00000354826,9606.ENSP00000360305,9606.ENSP00000378400,9606.ENSP00000400175	HSP90B1,ZYX,CORO1B,PLS3,CALD1,PDLIM1,LIMA1,RHOA
GO:0030705	Cytoskeleton-dependent intracellular transport	16	200	0.41	0.0309	9606.ENSP00000255194,9606.ENSP00000261263,9606.ENSP00000307078,9606.ENSP00000325002,9606.ENSP00000327077,9606.ENSP00000336799,9606.ENSP00000339001,9606.ENSP00000348965,9606.ENSP00000349748,9606.ENSP00000358081,9606.ENSP00000360922,9606.ENSP00000376297,9606.ENSP00000402346,9606.ENSP00000437125,9606.ENSP00000443475,9606.ENSP00000491215	AP3B1,RAB21,KIF5B,COPG1,PCM1,TUBA1B,TUBB,DYNC1H1,SFPQ,BAG3,STAU1,DYNLL1,COPG2,HSPA8,TUBA1C,HNRNPU
GO:0042326	Negative regulation of phosphorylation	24	368	0.32	0.0309	9606.ENSP00000220003,9606.ENSP00000226004,9606.ENSP00000240185,9606.ENSP00000252992,9606.ENSP00000261700,9606.ENSP00000264657,9606.ENSP00000296930,9606.ENSP00000306330,9606.ENSP00000307567,9606.ENSP00000313420,9606.ENSP00000340278,9606.ENSP00000346300,9606.ENSP00000347495,9606.ENSP00000354859,9606.ENSP00000357459,9606.ENSP00000369042,9606.ENSP00000369127,9606.ENSP00000376297,9606.ENSP00000394496,9606.ENSP00000416255,9606.ENSP00000419425,9606.ENSP00000423563,9606.ENSP00000426909,9606.ENSP00000491215	CSK,DUSP3,TARDBP,CEP85,RTRAF,STAT3,NPM1,YWHAG,QARS1,PRKDC,PARK7,CRKL,WARS1,DRD2,ADAR,IPO7,DNAJA1,DYNLL1,CORO1C,EIF4G1,PPIA,MACROH2A1,RACK1,HNRNPU
GO:0030521	Androgen receptor signaling pathway	5	21	0.88	0.032	9606.ENSP00000001008,9606.ENSP00000225792,9606.ENSP00000369127,9606.ENSP00000380033,9606.ENSP00000400175	FKBP4,DDX5,DNAJA1,DDX17,RHOA
GO:0002090	Regulation of receptor internalization	8	60	0.63	0.0331	9606.ENSP00000346032,9606.ENSP00000349486,9606.ENSP00000354859,9606.ENSP00000359506,9606.ENSP00000403362,9606.ENSP00000440005,9606.ENSP00000451300,9606.ENSP00000489123	ANXA2,SCRIB,DRD2,FMR1,AP2M1,ARF1,NUMB,SCYL2
GO:0070849	Response to epidermal growth factor	7	46	0.69	0.0339	9606.ENSP00000215832,9606.ENSP00000226004,9606.ENSP00000262027,9606.ENSP00000263025,9606.ENSP00000307288,9606.ENSP00000339063,9606.ENSP00000478767	MAPK1,DUSP3,MARS1,MAPK3,MCM7,EEF1A1,PPP1R9B
GO:0046825	Regulation of protein export from nucleus	6	33	0.77	0.0341	9606.ENSP00000264335,9606.ENSP00000340278,9606.ENSP00000358081,9606.ENSP00000363641,9606.ENSP00000384863,9606.ENSP00000401470	YWHAE,PARK7,BAG3,TXN,XPO1,RANGAP1
GO:0048545	Response to steroid hormone	20	285	0.35	0.0346	9606.ENSP00000001008,9606.ENSP00000225792,9606.ENSP00000248975,9606.ENSP00000355759,9606.ENSP00000364801,9606.ENSP00000366109,9606.ENSP00000369127,9606.ENSP00000369424,9606.ENSP00000379563,9606.ENSP00000380033,9606.ENSP00000381736,9606.ENSP00000400175,9606.ENSP00000425561,9606.ENSP00000437125,9606.ENSP00000441875,9606.ENSP00000445306,9606.ENSP00000478767,9606.ENSP00000478927,9606.ENSP00000479488,9606.ENSP00000491215	FKBP4,DDX5,YWHAH,PARP1,HSPA1B,ANXA1,DNAJA1,RBBP7,TSPO,DDX17,ATP5F1A,RHOA,EIF4E,HSPA8,PHB2,ATP1A1,PPP1R9B,YAP1,PHB,HNRNPU
GO:0006268	DNA unwinding involved in DNA replication	5	22	0.86	0.0376	9606.ENSP00000216122,9606.ENSP00000262105,9606.ENSP00000264156,9606.ENSP00000307288,9606.ENSP00000480987	MCM5,MCM4,MCM6,MCM7,MCM3
GO:0021762	Substantia nigra development	7	47	0.68	0.0376	9606.ENSP00000248975,9606.ENSP00000264335,9606.ENSP00000324173,9606.ENSP00000371267,9606.ENSP00000376297,9606.ENSP00000400175,9606.ENSP00000445175	YWHAH,YWHAE,HSPA5,YWHAQ,DYNLL1,RHOA,LDHA
GO:0032272	Negative regulation of protein polymerization	9	77	0.57	0.0376	9606.ENSP00000001008,9606.ENSP00000239940,9606.ENSP00000263168,9606.ENSP00000264071,9606.ENSP00000303908,9606.ENSP00000308753,9606.ENSP00000361635,9606.ENSP00000364721,9606.ENSP00000401010	FKBP4,PFN2,CAPZA1,TUBB4A,TWF2,TMOD3,VDAC2,MAPRE1,CAPZB
GO:0045116	Protein neddylation	5	22	0.86	0.0376	9606.ENSP00000250495,9606.ENSP00000253023,9606.ENSP00000268717,9606.ENSP00000346340,9606.ENSP00000376167	NEDD8,UBE2M,COPS3,COPS8,GPS1
GO:1902883	Negative regulation of response to oxidative stress	5	22	0.86	0.0376	9606.ENSP00000246957,9606.ENSP00000340278,9606.ENSP00000363641,9606.ENSP00000423563,9606.ENSP00000426909	TRAP1,PARK7,TXN,MACROH2A1,RACK1
GO:0009156	Ribonucleoside monophosphate biosynthetic process	6	34	0.75	0.0383	9606.ENSP00000264705,9606.ENSP00000313490,9606.ENSP00000361512,9606.ENSP00000367615,9606.ENSP00000371253,9606.ENSP00000382595	CAD,PFAS,PRPS1,APRT,GART,PAICS
GO:0009896	Positive regulation of catabolic process	30	513	0.27	0.0385	9606.ENSP00000217244,9606.ENSP00000240185,9606.ENSP00000242351,9606.ENSP00000261303,9606.ENSP00000263025,9606.ENSP00000265062,9606.ENSP00000280665,9606.ENSP00000281456,9606.ENSP00000310572,9606.ENSP00000313007,9606.ENSP00000320949,9606.ENSP00000335153,9606.ENSP00000336721,9606.ENSP00000340278,9606.ENSP00000358081,9606.ENSP00000359506,9606.ENSP00000359727,9606.ENSP00000360671,9606.ENSP00000364801,9606.ENSP00000376024,9606.ENSP00000378487,9606.ENSP00000381216,9606.ENSP00000381531,9606.ENSP00000387170,9606.ENSP00000391211,9606.ENSP00000417078,9606.ENSP00000426909,9606.ENSP00000444660,9606.ENSP00000470142,9606.ENSP00000484998	CSNK2A1,TARDBP,ZC3HAV1,PSMC1,MAPK3,RAB7A,DCP1B,SLC25A4,PSMC5,PABPC1,CNOT1,HSP90AA1,LARP1,PARK7,BAG3,FMR1,BAG2,SLC25A5,HSPA1B,SNX9,VDAC1,KHSRP,CSNK1D,GIGYF2,PSMC2,DHX36,RACK1,YTHDF2,UPF1,PSMC6
GO:0030522	Intracellular receptor signaling pathway	13	148	0.45	0.04	9606.ENSP00000001008,9606.ENSP00000225792,9606.ENSP00000248975,9606.ENSP00000264657,9606.ENSP00000346300,9606.ENSP00000369127,9606.ENSP00000380033,9606.ENSP00000384273,9606.ENSP00000400175,9606.ENSP00000441875,9606.ENSP00000451129,9606.ENSP00000478927,9606.ENSP00000479488	FKBP4,DDX5,YWHAH,STAT3,CRKL,DNAJA1,DDX17,RELA,RHOA,PHB2,SNW1,YAP1,PHB
GO:2001235	Positive regulation of apoptotic signaling pathway	12	130	0.47	0.041	9606.ENSP00000278572,9606.ENSP00000300289,9606.ENSP00000318176,9606.ENSP00000326031,9606.ENSP00000336702,9606.ENSP00000340278,9606.ENSP00000349748,9606.ENSP00000369038,9606.ENSP00000426909,9606.ENSP00000463784,9606.ENSP00000495273,9606.ENSP00000496250	RPS3,PDIA3,PRKRA,PPP1CA,EIF5A,PARK7,SFPQ,EEF1E1,RACK1,RPL26,RPS7,RPL11
GO:0120035	Regulation of plasma membrane bounded cell projection organization	35	635	0.25	0.0411	9606.ENSP00000001008,9606.ENSP00000238823,9606.ENSP00000239940,9606.ENSP00000248975,9606.ENSP00000250113,9606.ENSP00000259818,9606.ENSP00000261263,9606.ENSP00000300574,9606.ENSP00000303908,9606.ENSP00000314499,9606.ENSP00000319060,9606.ENSP00000324173,9606.ENSP00000335153,9606.ENSP00000340211,9606.ENSP00000346300,9606.ENSP00000348461,9606.ENSP00000350170,9606.ENSP00000353375,9606.ENSP00000358866,9606.ENSP00000359506,9606.ENSP00000364585,9606.ENSP00000391249,9606.ENSP00000394496,9606.ENSP00000400175,9606.ENSP00000401010,9606.ENSP00000413507,9606.ENSP00000414147,9606.ENSP00000417078,9606.ENSP00000427985,9606.ENSP00000428845,9606.ENSP00000432660,9606.ENSP00000438399,9606.ENSP00000446007,9606.ENSP00000478927,9606.ENSP00000480359	FKBP4,FAM98A,PFN2,YWHAH,FXR2,TUBB2B,RAB21,CRK,TWF2,GAK,CAMK2G,HSPA5,HSP90AA1,CORO1B,CRKL,RAC1,FXR1,MAP4,FLNA,FMR1,RCC2,SEPTIN9,CORO1C,RHOA,CAPZB,SEPTIN7,SPART,DHX36,DPYSL2,VDAC3,CFL1,IST1,VIM,YAP1,PDLIM5
GO:0042221	Response to chemical	157	4010	0.1	0.0415	9606.ENSP00000001008,9606.ENSP00000012443,9606.ENSP00000203407,9606.ENSP00000215832,9606.ENSP00000220003,9606.ENSP00000221138,9606.ENSP00000221419,9606.ENSP00000225792,9606.ENSP00000226004,9606.ENSP00000248975,9606.ENSP00000256383,9606.ENSP00000261942,9606.ENSP00000262027,9606.ENSP00000262030,9606.ENSP00000263025,9606.ENSP00000264657,9606.ENSP00000264710,9606.ENSP00000264951,9606.ENSP00000266970,9606.ENSP00000278572,9606.ENSP00000279146,9606.ENSP00000280772,9606.ENSP00000283131,9606.ENSP00000296464,9606.ENSP00000296511,9606.ENSP00000296930,9606.ENSP00000297185,9606.ENSP00000299767,9606.ENSP00000300289,9606.ENSP00000300574,9606.ENSP00000301522,9606.ENSP00000302961,9606.ENSP00000303908,9606.ENSP00000304592,9606.ENSP00000306330,9606.ENSP00000307078,9606.ENSP00000307288,9606.ENSP00000309334,9606.ENSP00000311747,9606.ENSP00000311825,9606.ENSP00000312066,9606.ENSP00000313420,9606.ENSP00000313490,9606.ENSP00000316042,9606.ENSP00000318176,9606.ENSP00000319664,9606.ENSP00000320171,9606.ENSP00000322439,9606.ENSP00000324173,9606.ENSP00000324422,9606.ENSP00000325074,9606.ENSP00000325136,9606.ENSP00000326031,9606.ENSP00000335153,9606.ENSP00000336702,9606.ENSP00000336721,9606.ENSP00000336741,9606.ENSP00000336799,9606.ENSP00000339063,9606.ENSP00000340019,9606.ENSP00000340211,9606.ENSP00000340278,9606.ENSP00000341743,9606.ENSP00000342026,9606.ENSP00000346001,9606.ENSP00000346120,9606.ENSP00000346300,9606.ENSP00000348416,9606.ENSP00000348461,9606.ENSP00000349486,9606.ENSP00000350071,9606.ENSP00000351646,9606.ENSP00000354859,9606.ENSP00000355759,9606.ENSP00000355890,9606.ENSP00000356520,9606.ENSP00000356652,9606.ENSP00000357459,9606.ENSP00000358081,9606.ENSP00000358814,9606.ENSP00000358866,9606.ENSP00000359000,9606.ENSP00000359233,9606.ENSP00000359645,9606.ENSP00000359818,9606.ENSP00000360609,9606.ENSP00000360922,9606.ENSP00000361027,9606.ENSP00000361202,9606.ENSP00000361626,9606.ENSP00000362649,9606.ENSP00000362744,9606.ENSP00000363018,9606.ENSP00000363638,9606.ENSP00000363641,9606.ENSP00000363661,9606.ENSP00000364801,9606.ENSP00000366109,9606.ENSP00000366156,9606.ENSP00000367615,9606.ENSP00000367806,9606.ENSP00000369038,9606.ENSP00000369127,9606.ENSP00000369424,9606.ENSP00000370745,9606.ENSP00000371253,9606.ENSP00000375730,9606.ENSP00000375978,9606.ENSP00000377640,9606.ENSP00000377954,9606.ENSP00000378699,9606.ENSP00000379563,9606.ENSP00000380033,9606.ENSP00000381216,9606.ENSP00000381531,9606.ENSP00000381736,9606.ENSP00000384273,9606.ENSP00000386541,9606.ENSP00000386894,9606.ENSP00000387996,9606.ENSP00000392094,9606.ENSP00000400101,9606.ENSP00000400175,9606.ENSP00000401470,9606.ENSP00000403039,9606.ENSP00000414147,9606.ENSP00000416255,9606.ENSP00000417078,9606.ENSP00000419425,9606.ENSP00000420213,9606.ENSP00000420311,9606.ENSP00000425556,9606.ENSP00000425561,9606.ENSP00000426909,9606.ENSP00000427985,9606.ENSP00000434412,9606.ENSP00000437125,9606.ENSP00000440045,9606.ENSP00000441875,9606.ENSP00000445306,9606.ENSP00000446007,9606.ENSP00000449328,9606.ENSP00000451129,9606.ENSP00000451818,9606.ENSP00000457411,9606.ENSP00000457733,9606.ENSP00000458162,9606.ENSP00000470142,9606.ENSP00000473172,9606.ENSP00000478767,9606.ENSP00000478927,9606.ENSP00000479488,9606.ENSP00000484998,9606.ENSP00000487365,9606.ENSP00000491215,9606.ENSP00000497641,9606.ENSP00000497744	FKBP4,PPP5C,UQCRC1,MAPK1,CSK,PPP2CB,HNRNPL,DDX5,DUSP3,YWHAH,EIF2S1,FAF2,MARS1,ATP5F1B,MAPK3,STAT3,RAB10,XRN1,CDK2,RPS3,AIP,ANK3,SMARCA5,HSPA4L,ANXA5,NPM1,HSPA9,HSP90B1,PDIA3,CRK,PRDX2,HSPA4,TWF2,FASN,YWHAG,KIF5B,MCM7,RPL15,RBM14,CTBP2,SRP68,PRKDC,PFAS,HNRNPA0,PRKRA,NUDC,PKM,TUFM,HSPA5,ZYX,PPP2R2A,HADHB,PPP1CA,HSP90AA1,EIF5A,LARP1,DHX15,TUBA1B,EEF1A1,HSPD1,CORO1B,PARK7,ENSA,PRDX6,RPL3,DDX21,CRKL,TJP1,RAC1,SCRIB,STRN3,STIP1,DRD2,PARP1,EPRS1,DHX9,CACYBP,ADAR,BAG3,AHCYL1,FLNA,GBF1,ABCD3,RBMX,MMS19,HSP90AB1,STAU1,AMOT,IRS4,YBX1,HDAC1,RPS4X,RPL10A,LYPLA2,TXN,IGBP1,HSPA1B,ANXA1,SRM,APRT,RPS16,EEF1E1,DNAJA1,RBBP7,DDX1,GART,RPL13A,XRCC5,RPL24,LARS1,CDK1,TSPO,DDX17,KHSRP,CSNK1D,ATP5F1A,RELA,PSMD14,RBM4,CSTF2,EFTUD2,SLC25A13,RHOA,RANGAP1,HP1BP3,SPART,EIF4G1,DHX36,PPIA,FLNB,RPL23,PALLD,EIF4E,RACK1,DPYSL2,SERPINH1,HSPA8,ATP2A2,PHB2,ATP1A1,VIM,RPLP0,SNW1,SRP54,USP10,SLC25A24,ACTG1,UPF1,RUVBL2,PPP1R9B,YAP1,PHB,PSMC6,HSPH1,HNRNPU,EIF4A3,CTPS1
GO:0031122	Cytoplasmic microtubule organization	8	63	0.61	0.042	9606.ENSP00000261890,9606.ENSP00000290158,9606.ENSP00000327077,9606.ENSP00000348965,9606.ENSP00000358770,9606.ENSP00000377298,9606.ENSP00000400175,9606.ENSP00000400921	RAB11A,KPNB1,PCM1,DYNC1H1,SLK,NUMA1,RHOA,SLAIN1
GO:0019220	Regulation of phosphate metabolic process	65	1405	0.17	0.0421	9606.ENSP00000215832,9606.ENSP00000217182,9606.ENSP00000220003,9606.ENSP00000222005,9606.ENSP00000226004,9606.ENSP00000239940,9606.ENSP00000240185,9606.ENSP00000250113,9606.ENSP00000251157,9606.ENSP00000252992,9606.ENSP00000261700,9606.ENSP00000262265,9606.ENSP00000263025,9606.ENSP00000264335,9606.ENSP00000264657,9606.ENSP00000278572,9606.ENSP00000283195,9606.ENSP00000296930,9606.ENSP00000299767,9606.ENSP00000300648,9606.ENSP00000306330,9606.ENSP00000307288,9606.ENSP00000307567,9606.ENSP00000313420,9606.ENSP00000325863,9606.ENSP00000335153,9606.ENSP00000339063,9606.ENSP00000340278,9606.ENSP00000341743,9606.ENSP00000346037,9606.ENSP00000346300,9606.ENSP00000346340,9606.ENSP00000347495,9606.ENSP00000348461,9606.ENSP00000349428,9606.ENSP00000350170,9606.ENSP00000352257,9606.ENSP00000354040,9606.ENSP00000354859,9606.ENSP00000355759,9606.ENSP00000357459,9606.ENSP00000359506,9606.ENSP00000359991,9606.ENSP00000360609,9606.ENSP00000361930,9606.ENSP00000363641,9606.ENSP00000363661,9606.ENSP00000369042,9606.ENSP00000369127,9606.ENSP00000375978,9606.ENSP00000376024,9606.ENSP00000376297,9606.ENSP00000379563,9606.ENSP00000381531,9606.ENSP00000394496,9606.ENSP00000400175,9606.ENSP00000416255,9606.ENSP00000419425,9606.ENSP00000423563,9606.ENSP00000426909,9606.ENSP00000441875,9606.ENSP00000478767,9606.ENSP00000479488,9606.ENSP00000491215,9606.ENSP00000495530	MAPK1,EEF1A2,CSK,CDC37,DUSP3,PFN2,TARDBP,FXR2,DOCK7,CEP85,RTRAF,PIH1D1,MAPK3,YWHAE,STAT3,RPS3,RANBP2,NPM1,HSP90B1,GCN1,YWHAG,MCM7,QARS1,PRKDC,MRE11,HSP90AA1,EEF1A1,PARK7,ENSA,RPLP1,CRKL,COPS8,WARS1,RAC1,PTBP1,FXR1,XRCC6,GTPBP4,DRD2,PARP1,ADAR,FMR1,PGAM1,HSP90AB1,YWHAB,TXN,IGBP1,IPO7,DNAJA1,XRCC5,SNX9,DYNLL1,TSPO,CSNK1D,CORO1C,RHOA,EIF4G1,PPIA,MACROH2A1,RACK1,PHB2,PPP1R9B,PHB,HNRNPU,ENO1
GO:0050685	Positive regulation of mRNA processing	6	35	0.74	0.0427	9606.ENSP00000227524,9606.ENSP00000342026,9606.ENSP00000359645,9606.ENSP00000417078,9606.ENSP00000437125,9606.ENSP00000451129	PRPF19,PRDX6,RBMX,DHX36,HSPA8,SNW1
GO:0090169	Regulation of spindle assembly	6	35	0.74	0.0427	9606.ENSP00000217402,9606.ENSP00000329715,9606.ENSP00000348965,9606.ENSP00000364801,9606.ENSP00000377298,9606.ENSP00000491215	CHMP4B,DRG1,DYNC1H1,HSPA1B,NUMA1,HNRNPU
GO:0015853	Adenine transport	3	5	1.28	0.0429	9606.ENSP00000281456,9606.ENSP00000360671,9606.ENSP00000428845	SLC25A4,SLC25A5,VDAC3
GO:0031087	Deadenylation-independent decapping of nuclear-transcribed mRNA	3	5	1.28	0.0429	9606.ENSP00000280665,9606.ENSP00000351811,9606.ENSP00000497737	DCP1B,EDC4,EDC3
GO:0032069	Regulation of nuclease activity	5	23	0.84	0.0429	9606.ENSP00000278572,9606.ENSP00000296577,9606.ENSP00000296930,9606.ENSP00000364801,9606.ENSP00000366237	RPS3,ABCE1,NPM1,HSPA1B,DFFA
GO:0033673	Negative regulation of kinase activity	17	229	0.38	0.0429	9606.ENSP00000220003,9606.ENSP00000226004,9606.ENSP00000252992,9606.ENSP00000261700,9606.ENSP00000296930,9606.ENSP00000306330,9606.ENSP00000307567,9606.ENSP00000340278,9606.ENSP00000347495,9606.ENSP00000357459,9606.ENSP00000369042,9606.ENSP00000369127,9606.ENSP00000394496,9606.ENSP00000419425,9606.ENSP00000423563,9606.ENSP00000426909,9606.ENSP00000491215	CSK,DUSP3,CEP85,RTRAF,NPM1,YWHAG,QARS1,PARK7,WARS1,ADAR,IPO7,DNAJA1,CORO1C,PPIA,MACROH2A1,RACK1,HNRNPU
GO:0048254	snoRNA localization	3	5	1.28	0.0429	9606.ENSP00000221801,9606.ENSP00000262265,9606.ENSP00000264279	FBL,PIH1D1,NOP58
GO:0051225	Spindle assembly	10	96	0.52	0.0429	9606.ENSP00000261890,9606.ENSP00000278572,9606.ENSP00000290158,9606.ENSP00000327760,9606.ENSP00000339001,9606.ENSP00000358866,9606.ENSP00000364721,9606.ENSP00000377298,9606.ENSP00000381531,9606.ENSP00000400175	RAB11A,RPS3,KPNB1,CLASP2,TUBB,FLNA,MAPRE1,NUMA1,CSNK1D,RHOA
GO:0060699	Regulation of endoribonuclease activity	3	5	1.28	0.0429	9606.ENSP00000296577,9606.ENSP00000296930,9606.ENSP00000364801	ABCE1,NPM1,HSPA1B
GO:0075525	Viral translational termination-reinitiation	3	5	1.28	0.0429	9606.ENSP00000216190,9606.ENSP00000354125,9606.ENSP00000358140	EIF3D,EIF3B,EIF3A
GO:0090666	scaRNA localization to Cajal body	3	5	1.28	0.0429	9606.ENSP00000299300,9606.ENSP00000317334,9606.ENSP00000377958	CCT2,TCP1,CCT4
GO:0098963	Dendritic transport of messenger ribonucleoprotein complex	3	5	1.28	0.0429	9606.ENSP00000349748,9606.ENSP00000360922,9606.ENSP00000491215	SFPQ,STAU1,HNRNPU
GO:0099547	Regulation of translation at synapse, modulating synaptic transmission	3	5	1.28	0.0429	9606.ENSP00000346088,9606.ENSP00000425561,9606.ENSP00000497641	RPL22,EIF4E,EIF4A3
GO:0006388	tRNA splicing, via endonucleolytic cleavage and ligation	4	13	0.99	0.0436	9606.ENSP00000216038,9606.ENSP00000238823,9606.ENSP00000261700,9606.ENSP00000370745	RTCB,FAM98A,RTRAF,DDX1
GO:0030042	Actin filament depolymerization	4	13	0.99	0.0436	9606.ENSP00000246069,9606.ENSP00000303908,9606.ENSP00000432660,9606.ENSP00000478767	DSTN,TWF2,CFL1,PPP1R9B
GO:0098935	Dendritic transport	4	13	0.99	0.0436	9606.ENSP00000307078,9606.ENSP00000349748,9606.ENSP00000360922,9606.ENSP00000491215	KIF5B,SFPQ,STAU1,HNRNPU
GO:1903599	Positive regulation of autophagy of mitochondrion	4	13	0.99	0.0436	9606.ENSP00000281456,9606.ENSP00000340278,9606.ENSP00000360671,9606.ENSP00000378487	SLC25A4,PARK7,SLC25A5,VDAC1
GO:0033157	Regulation of intracellular protein transport	17	231	0.37	0.046	9606.ENSP00000240185,9606.ENSP00000253024,9606.ENSP00000264335,9606.ENSP00000280772,9606.ENSP00000327077,9606.ENSP00000335153,9606.ENSP00000340278,9606.ENSP00000349722,9606.ENSP00000358081,9606.ENSP00000358866,9606.ENSP00000360609,9606.ENSP00000363641,9606.ENSP00000367991,9606.ENSP00000378699,9606.ENSP00000384863,9606.ENSP00000401470,9606.ENSP00000446215	TARDBP,TRIM28,YWHAE,ANK3,PCM1,HSP90AA1,PARK7,UBE2D3,BAG3,FLNA,HSP90AB1,TXN,SEPTIN8,CDK1,XPO1,RANGAP1,RAN
GO:1903146	Regulation of autophagy of mitochondrion	6	36	0.73	0.0466	9606.ENSP00000281456,9606.ENSP00000340278,9606.ENSP00000360671,9606.ENSP00000365745,9606.ENSP00000378487,9606.ENSP00000379563	SLC25A4,PARK7,SLC25A5,CTTN,VDAC1,TSPO
GO:0048869	Cellular developmental process	140	3530	0.1	0.0481	9606.ENSP00000166345,9606.ENSP00000215832,9606.ENSP00000216181,9606.ENSP00000220003,9606.ENSP00000221801,9606.ENSP00000224073,9606.ENSP00000225792,9606.ENSP00000233146,9606.ENSP00000251157,9606.ENSP00000253024,9606.ENSP00000255194,9606.ENSP00000259818,9606.ENSP00000261890,9606.ENSP00000262030,9606.ENSP00000262265,9606.ENSP00000263025,9606.ENSP00000264335,9606.ENSP00000264657,9606.ENSP00000264670,9606.ENSP00000264710,9606.ENSP00000273317,9606.ENSP00000280772,9606.ENSP00000290341,9606.ENSP00000290378,9606.ENSP00000296543,9606.ENSP00000297185,9606.ENSP00000300574,9606.ENSP00000304592,9606.ENSP00000306010,9606.ENSP00000307078,9606.ENSP00000307940,9606.ENSP00000308753,9606.ENSP00000311825,9606.ENSP00000313420,9606.ENSP00000316905,9606.ENSP00000317123,9606.ENSP00000319060,9606.ENSP00000320949,9606.ENSP00000324173,9606.ENSP00000327077,9606.ENSP00000335153,9606.ENSP00000339001,9606.ENSP00000339883,9606.ENSP00000341524,9606.ENSP00000341779,9606.ENSP00000343629,9606.ENSP00000346032,9606.ENSP00000346050,9606.ENSP00000346088,9606.ENSP00000346120,9606.ENSP00000346300,9606.ENSP00000346550,9606.ENSP00000346762,9606.ENSP00000348099,9606.ENSP00000348416,9606.ENSP00000348461,9606.ENSP00000349486,9606.ENSP00000350170,9606.ENSP00000353375,9606.ENSP00000354040,9606.ENSP00000354848,9606.ENSP00000354859,9606.ENSP00000355759,9606.ENSP00000355771,9606.ENSP00000356520,9606.ENSP00000357076,9606.ENSP00000357459,9606.ENSP00000358866,9606.ENSP00000359225,9606.ENSP00000359645,9606.ENSP00000360609,9606.ENSP00000360671,9606.ENSP00000360922,9606.ENSP00000361027,9606.ENSP00000362463,9606.ENSP00000362649,9606.ENSP00000363638,9606.ENSP00000364794,9606.ENSP00000365201,9606.ENSP00000365745,9606.ENSP00000366109,9606.ENSP00000366396,9606.ENSP00000366604,9606.ENSP00000368831,9606.ENSP00000369129,9606.ENSP00000369703,9606.ENSP00000369757,9606.ENSP00000370968,9606.ENSP00000375978,9606.ENSP00000377015,9606.ENSP00000377640,9606.ENSP00000378487,9606.ENSP00000378699,9606.ENSP00000379287,9606.ENSP00000379563,9606.ENSP00000380033,9606.ENSP00000385958,9606.ENSP00000386894,9606.ENSP00000387170,9606.ENSP00000391211,9606.ENSP00000392270,9606.ENSP00000394496,9606.ENSP00000400175,9606.ENSP00000407487,9606.ENSP00000411532,9606.ENSP00000413507,9606.ENSP00000414147,9606.ENSP00000416255,9606.ENSP00000417078,9606.ENSP00000419425,9606.ENSP00000420213,9606.ENSP00000425556,9606.ENSP00000425561,9606.ENSP00000427985,9606.ENSP00000434412,9606.ENSP00000438399,9606.ENSP00000439170,9606.ENSP00000440045,9606.ENSP00000442318,9606.ENSP00000444660,9606.ENSP00000446007,9606.ENSP00000449404,9606.ENSP00000451291,9606.ENSP00000451300,9606.ENSP00000451818,9606.ENSP00000458162,9606.ENSP00000460871,9606.ENSP00000466010,9606.ENSP00000478754,9606.ENSP00000478767,9606.ENSP00000478927,9606.ENSP00000479488,9606.ENSP00000479606,9606.ENSP00000479861,9606.ENSP00000480359,9606.ENSP00000489123,9606.ENSP00000491215,9606.ENSP00000493382,9606.ENSP00000495273,9606.ENSP00000498684	TRIP13,MAPK1,MYH9,CSK,FBL,EDF1,DDX5,MSH2,DOCK7,TRIM28,AP3B1,TUBB2B,RAB11A,ATP5F1B,PIH1D1,MAPK3,YWHAE,STAT3,NSUN2,RAB10,LIMD1,ANK3,IGF2BP1,ACTC1,NAA15,HSPA9,CRK,FASN,ARF4,KIF5B,EEF2,TMOD3,CTBP2,PRKDC,SFXN1,SNRNP200,CAMK2G,CNOT1,HSPA5,PCM1,HSP90AA1,TUBB,LBR,SEPTIN6,PPP1CC,PRRC2C,ANXA2,RPS3A,RPL22,DDX21,CRKL,ANXA6,SND1,PDLIM7,TJP1,RAC1,SCRIB,FXR1,MAP4,GTPBP4,KIFBP,DRD2,PARP1,AFDN,DHX9,TAGLN2,ADAR,FLNA,CNN3,RBMX,HSP90AB1,SLC25A5,STAU1,AMOT,GLO1,HDAC1,LYPLA2,IARS1,PRRC2A,CTTN,ANXA1,XRN2,SF1,SNX2,DSP,TUBB2A,RPS6,MYBBP1A,XRCC5,PICALM,RPL24,VDAC1,CDK1,YWHAZ,TSPO,DDX17,RPS14,RBM4,GIGYF2,PSMC2,STRAP,CORO1C,RHOA,UNC45A,TOP2A,SEPTIN7,SPART,EIF4G1,DHX36,PPIA,FLNB,PALLD,EIF4E,DPYSL2,SERPINH1,IST1,TBCE,ATP2A2,CAND1,YTHDF2,VIM,KRT8,HNRNPC,NUMB,SRP54,ACTG1,RSL1D1,RPS15,DDX6,PPP1R9B,YAP1,PHB,CLTC,SEPTIN2,PDLIM5,SCYL2,HNRNPU,PHGDH,RPS7,FHL1
GO:0009408	Response to heat	10	98	0.51	0.0483	9606.ENSP00000256383,9606.ENSP00000264335,9606.ENSP00000314030,9606.ENSP00000335153,9606.ENSP00000358081,9606.ENSP00000360609,9606.ENSP00000364801,9606.ENSP00000369127,9606.ENSP00000369424,9606.ENSP00000417078	EIF2S1,YWHAE,DNAJA2,HSP90AA1,BAG3,HSP90AB1,HSPA1B,DNAJA1,RBBP7,DHX36
GO:0033260	Nuclear DNA replication	5	24	0.82	0.0483	9606.ENSP00000262105,9606.ENSP00000264156,9606.ENSP00000305480,9606.ENSP00000470142,9606.ENSP00000480987	MCM4,MCM6,FEN1,UPF1,MCM3

### Sheet: S2B_Function
#term ID	term description	observed gene count	background gene count	strength	false discovery rate	matching proteins in your network (IDs)	matching proteins in your network (labels)
GO:0003723	RNA binding	302	1672	0.76	1.1e-140	9606.ENSP00000001008,9606.ENSP00000012443,9606.ENSP00000215829,9606.ENSP00000216038,9606.ENSP00000216181,9606.ENSP00000216190,9606.ENSP00000216297,9606.ENSP00000220849,9606.ENSP00000221419,9606.ENSP00000221801,9606.ENSP00000222247,9606.ENSP00000222968,9606.ENSP00000224073,9606.ENSP00000225430,9606.ENSP00000225665,9606.ENSP00000225729,9606.ENSP00000225792,9606.ENSP00000230050,9606.ENSP00000231572,9606.ENSP00000238823,9606.ENSP00000240185,9606.ENSP00000242351,9606.ENSP00000242776,9606.ENSP00000242784,9606.ENSP00000244520,9606.ENSP00000246194,9606.ENSP00000246957,9606.ENSP00000250113,9606.ENSP00000251636,9606.ENSP00000253024,9606.ENSP00000253039,9606.ENSP00000253363,9606.ENSP00000254193,9606.ENSP00000256383,9606.ENSP00000258416,9606.ENSP00000258729,9606.ENSP00000261303,9606.ENSP00000261700,9606.ENSP00000261772,9606.ENSP00000262027,9606.ENSP00000262584,9606.ENSP00000263239,9606.ENSP00000264161,9606.ENSP00000264279,9606.ENSP00000264335,9606.ENSP00000264657,9606.ENSP00000264670,9606.ENSP00000264951,9606.ENSP00000265271,9606.ENSP00000265753,9606.ENSP00000266079,9606.ENSP00000270625,9606.ENSP00000275603,9606.ENSP00000276079,9606.ENSP00000278572,9606.ENSP00000280326,9606.ENSP00000280665,9606.ENSP00000283195,9606.ENSP00000285298,9606.ENSP00000289371,9606.ENSP00000290158,9606.ENSP00000290341,9606.ENSP00000291552,9606.ENSP00000293831,9606.ENSP00000295688,9606.ENSP00000296255,9606.ENSP00000296543,9606.ENSP00000296674,9606.ENSP00000296930,9606.ENSP00000297185,9606.ENSP00000299767,9606.ENSP00000300289,9606.ENSP00000300413,9606.ENSP00000300648,9606.ENSP00000303908,9606.ENSP00000304592,9606.ENSP00000305556,9606.ENSP00000305790,9606.ENSP00000306330,9606.ENSP00000307863,9606.ENSP00000307889,9606.ENSP00000307940,9606.ENSP00000309334,9606.ENSP00000309830,9606.ENSP00000310670,9606.ENSP00000311430,9606.ENSP00000311747,9606.ENSP00000312066,9606.ENSP00000313007,9606.ENSP00000313420,9606.ENSP00000313603,9606.ENSP00000316042,9606.ENSP00000317123,9606.ENSP00000317334,9606.ENSP00000317992,9606.ENSP00000318176,9606.ENSP00000318177,9606.ENSP00000318646,9606.ENSP00000319240,9606.ENSP00000320171,9606.ENSP00000320309,9606.ENSP00000320949,9606.ENSP00000322439,9606.ENSP00000324422,9606.ENSP00000325136,9606.ENSP00000325376,9606.ENSP00000332444,9606.ENSP00000335153,9606.ENSP00000335321,9606.ENSP00000336702,9606.ENSP00000336712,9606.ENSP00000336721,9606.ENSP00000336741,9606.ENSP00000336799,9606.ENSP00000338862,9606.ENSP00000339063,9606.ENSP00000339795,9606.ENSP00000339883,9606.ENSP00000340019,9606.ENSP00000340278,9606.ENSP00000340466,9606.ENSP00000340796,9606.ENSP00000341289,9606.ENSP00000341779,9606.ENSP00000341885,9606.ENSP00000343629,9606.ENSP00000343966,9606.ENSP00000346001,9606.ENSP00000346015,9606.ENSP00000346027,9606.ENSP00000346032,9606.ENSP00000346050,9606.ENSP00000346088,9606.ENSP00000346120,9606.ENSP00000346300,9606.ENSP00000346725,9606.ENSP00000346762,9606.ENSP00000348849,9606.ENSP00000348965,9606.ENSP00000349142,9606.ENSP00000349428,9606.ENSP00000349748,9606.ENSP00000350170,9606.ENSP00000350698,9606.ENSP00000351416,9606.ENSP00000351646,9606.ENSP00000352257,9606.ENSP00000352438,9606.ENSP00000352738,9606.ENSP00000353375,9606.ENSP00000353741,9606.ENSP00000354039,9606.ENSP00000354040,9606.ENSP00000354085,9606.ENSP00000354125,9606.ENSP00000354739,9606.ENSP00000355541,9606.ENSP00000355587,9606.ENSP00000355759,9606.ENSP00000355890,9606.ENSP00000356520,9606.ENSP00000357459,9606.ENSP00000358140,9606.ENSP00000358814,9606.ENSP00000358866,9606.ENSP00000358939,9606.ENSP00000359345,9606.ENSP00000359506,9606.ENSP00000359552,9606.ENSP00000359645,9606.ENSP00000359804,9606.ENSP00000360034,9606.ENSP00000360268,9606.ENSP00000360532,9606.ENSP00000360609,9606.ENSP00000360671,9606.ENSP00000360922,9606.ENSP00000361076,9606.ENSP00000361626,9606.ENSP00000361927,9606.ENSP00000362110,9606.ENSP00000362576,9606.ENSP00000362687,9606.ENSP00000362688,9606.ENSP00000362744,9606.ENSP00000363018,9606.ENSP00000363641,9606.ENSP00000364585,9606.ENSP00000364721,9606.ENSP00000364794,9606.ENSP00000364801,9606.ENSP00000365201,9606.ENSP00000365458,9606.ENSP00000366396,9606.ENSP00000366604,9606.ENSP00000367263,9606.ENSP00000367806,9606.ENSP00000369129,9606.ENSP00000369424,9606.ENSP00000369757,9606.ENSP00000369915,9606.ENSP00000370258,9606.ENSP00000370589,9606.ENSP00000370625,9606.ENSP00000370745,9606.ENSP00000370968,9606.ENSP00000371858,9606.ENSP00000375632,9606.ENSP00000375730,9606.ENSP00000375836,9606.ENSP00000375863,9606.ENSP00000375978,9606.ENSP00000377640,9606.ENSP00000377681,9606.ENSP00000377958,9606.ENSP00000378067,9606.ENSP00000378163,9606.ENSP00000378284,9606.ENSP00000378857,9606.ENSP00000378917,9606.ENSP00000379287,9606.ENSP00000379506,9606.ENSP00000379888,9606.ENSP00000380033,9606.ENSP00000381216,9606.ENSP00000381736,9606.ENSP00000384863,9606.ENSP00000385269,9606.ENSP00000385958,9606.ENSP00000386156,9606.ENSP00000386717,9606.ENSP00000386894,9606.ENSP00000387170,9606.ENSP00000387262,9606.ENSP00000387996,9606.ENSP00000388806,9606.ENSP00000389351,9606.ENSP00000389445,9606.ENSP00000392094,9606.ENSP00000392270,9606.ENSP00000393241,9606.ENSP00000395772,9606.ENSP00000397927,9606.ENSP00000401470,9606.ENSP00000403172,9606.ENSP00000405620,9606.ENSP00000407323,9606.ENSP00000411532,9606.ENSP00000413436,9606.ENSP00000414321,9606.ENSP00000416255,9606.ENSP00000416429,9606.ENSP00000417078,9606.ENSP00000418082,9606.ENSP00000419425,9606.ENSP00000420213,9606.ENSP00000420311,9606.ENSP00000425561,9606.ENSP00000426909,9606.ENSP00000429374,9606.ENSP00000433664,9606.ENSP00000434412,9606.ENSP00000435096,9606.ENSP00000435777,9606.ENSP00000437125,9606.ENSP00000438483,9606.ENSP00000440005,9606.ENSP00000444660,9606.ENSP00000446007,9606.ENSP00000446215,9606.ENSP00000447001,9606.ENSP00000449328,9606.ENSP00000451129,9606.ENSP00000451291,9606.ENSP00000451818,9606.ENSP00000452763,9606.ENSP00000455308,9606.ENSP00000457411,9606.ENSP00000460871,9606.ENSP00000463784,9606.ENSP00000463842,9606.ENSP00000464342,9606.ENSP00000466010,9606.ENSP00000470142,9606.ENSP00000472985,9606.ENSP00000477538,9606.ENSP00000478754,9606.ENSP00000479106,9606.ENSP00000479606,9606.ENSP00000481646,9606.ENSP00000481762,9606.ENSP00000482486,9606.ENSP00000491215,9606.ENSP00000494697,9606.ENSP00000495273,9606.ENSP00000495530,9606.ENSP00000495672,9606.ENSP00000496250,9606.ENSP00000497641,9606.ENSP00000497737,9606.ENSP00000498019,9606.ENSP00000499044	FKBP4,PPP5C,SNRPD3,RTCB,MYH9,EIF3D,SUPT16H,EIF3E,HNRNPL,FBL,RPL18A,PDAP1,EDF1,RPL19,SLC25A11,DRG2,DDX5,RPS12,RARS1,FAM98A,TARDBP,ZC3HAV1,DDX39A,TRIR,SNRPC,RALY,TRAP1,FXR2,DHX29,TRIM28,EIF2S3,RBM39,SNRPA1,EIF2S1,EIF4E2,IGF2BP3,PSMC1,RTRAF,AARS1,MARS1,RPL8,DDX18,DARS1,NOP58,YWHAE,STAT3,NSUN2,XRN1,RBM27,EIF4H,PRPF6,RPS11,CCT6A,NONO,RPS3,CCT5,DCP1B,RANBP2,MRPS17,EIF5B,KPNB1,IGF2BP1,U2AF1,EIF4A1,CCT3,RPN1,NAA15,RPS23,NPM1,HSPA9,HSP90B1,PDIA3,SNRPD1,GCN1,TWF2,FASN,PCBP1,SF3B3,YWHAG,U2AF2,RPL13,EEF2,RPL15,RPL38,CCAR2,RPL4,RBM14,SRP68,PABPC1,PRKDC,ABCF1,HNRNPA0,SNRNP200,TCP1,NOC2L,PRKRA,FUBP3,RPS15A,MAGOHB,PKM,FARSA,CNOT1,TUFM,ZYX,HADHB,HNRNPM,CSTF2T,HSP90AA1,SF3B1,EIF5A,TNPO1,LARP1,DHX15,TUBA1B,BRIX1,EEF1A1,RPL7,LBR,HSPD1,PARK7,GANAB,ZNF326,TUBB4B,PPP1CC,RPS2,PRRC2C,PSPC1,RPL3,RPL27A,RPL21,ANXA2,RPS3A,RPL22,DDX21,CRKL,PES1,SND1,RPS26,DYNC1H1,ATP5F1C,PTBP1,SFPQ,FXR1,DDX47,ANKRD17,STIP1,XRCC6,PCBP2,G3BP2,MAP4,ETF1,UBAP2,GTPBP4,ANKHD1,EIF3B,RPL12,HEATR1,NTPCR,PARP1,EPRS1,DHX9,ADAR,EIF3A,AHCYL1,FLNA,SARS1,RPL5,FMR1,PKN2,RBMX,FUBP1,SERBP1,ALDH18A1,CDC5L,HSP90AB1,SLC25A5,STAU1,RPL7A,YBX1,HNRNPH2,SF3A3,YARS1,DDX50,EIF3I,RPS4X,RPL10A,TXN,RCC2,MAPRE1,IARS1,HSPA1B,PRRC2A,HNRNPK,XRN2,SF1,AHNAK,RPS16,DSP,RBBP7,RPS6,NAP1L4,EIF3CL,NOP56,POLR2B,DDX1,MYBBP1A,NOP2,RPS9,RPL13A,HDLBP,HNRNPUL1,XRCC5,RPL24,G3BP1,CCT4,SLFN11,RPL34,MATR3,WDR6,ATXN2L,YWHAZ,RPL14,RPS8,DDX17,KHSRP,ATP5F1A,XPO1,ELAVL1,RPS14,PYM1,RPL31,RBM4,GIGYF2,IMMT,CSTF2,EIF4B,RPSA,UBAP2L,EFTUD2,STRAP,RPS18,GNL3,POLDIP3,RANGAP1,RPL6,DHX30,EBNA1BP2,TOP2A,RPL10,RPS24,EIF4G1,RPL32,DHX36,RPL37A,PPIA,FLNB,RPL23,EIF4E,RACK1,RPS20,EIF4G2,SERPINH1,RPS25,RPS13,HSPA8,KPNA2,ARF1,YTHDF2,VIM,RAN,RPL18,RPLP0,SNW1,HNRNPC,SRP54,RPL28,ZNF598,USP10,RSL1D1,RPL26,RPL17,RPL36,RPS15,UPF1,RPS5,NAP1L1,DDX6,H4C1,CLTC,RPS10,CSDE1,RAVER1,HNRNPU,RPL9,RPS7,ENO1,RPL35A,RPL11,EIF4A3,EDC3,RPS17,RPS27
GO:1901363	Heterocyclic compound binding	424	5977	0.36	5.48e-80	9606.ENSP00000000233,9606.ENSP00000001008,9606.ENSP00000012443,9606.ENSP00000055077,9606.ENSP00000166345,9606.ENSP00000215829,9606.ENSP00000215832,9606.ENSP00000216038,9606.ENSP00000216122,9606.ENSP00000216181,9606.ENSP00000216190,9606.ENSP00000216297,9606.ENSP00000216392,9606.ENSP00000217182,9606.ENSP00000217244,9606.ENSP00000220003,9606.ENSP00000220849,9606.ENSP00000221419,9606.ENSP00000221801,9606.ENSP00000222247,9606.ENSP00000222388,9606.ENSP00000222968,9606.ENSP00000224073,9606.ENSP00000225430,9606.ENSP00000225665,9606.ENSP00000225729,9606.ENSP00000225792,9606.ENSP00000230050,9606.ENSP00000231572,9606.ENSP00000233146,9606.ENSP00000238823,9606.ENSP00000240185,9606.ENSP00000242351,9606.ENSP00000242776,9606.ENSP00000242784,9606.ENSP00000244520,9606.ENSP00000246194,9606.ENSP00000246957,9606.ENSP00000250113,9606.ENSP00000251636,9606.ENSP00000253023,9606.ENSP00000253024,9606.ENSP00000253039,9606.ENSP00000253363,9606.ENSP00000254193,9606.ENSP00000256383,9606.ENSP00000258091,9606.ENSP00000258416,9606.ENSP00000258729,9606.ENSP00000259818,9606.ENSP00000261263,9606.ENSP00000261303,9606.ENSP00000261700,9606.ENSP00000261772,9606.ENSP00000261890,9606.ENSP00000262027,9606.ENSP00000262030,9606.ENSP00000262105,9606.ENSP00000262265,9606.ENSP00000262584,9606.ENSP00000262646,9606.ENSP00000263025,9606.ENSP00000263239,9606.ENSP00000264071,9606.ENSP00000264156,9606.ENSP00000264161,9606.ENSP00000264279,9606.ENSP00000264335,9606.ENSP00000264657,9606.ENSP00000264670,9606.ENSP00000264705,9606.ENSP00000264710,9606.ENSP00000264951,9606.ENSP00000265062,9606.ENSP00000265271,9606.ENSP00000265753,9606.ENSP00000266079,9606.ENSP00000266970,9606.ENSP00000270625,9606.ENSP00000275603,9606.ENSP00000276079,9606.ENSP00000278572,9606.ENSP00000280326,9606.ENSP00000280665,9606.ENSP00000283131,9606.ENSP00000283195,9606.ENSP00000285298,9606.ENSP00000286398,9606.ENSP00000286788,9606.ENSP00000289371,9606.ENSP00000290158,9606.ENSP00000290341,9606.ENSP00000290378,9606.ENSP00000291552,9606.ENSP00000293831,9606.ENSP00000295688,9606.ENSP00000296255,9606.ENSP00000296464,9606.ENSP00000296543,9606.ENSP00000296577,9606.ENSP00000296674,9606.ENSP00000296930,9606.ENSP00000297185,9606.ENSP00000299300,9606.ENSP00000299767,9606.ENSP00000300289,9606.ENSP00000300413,9606.ENSP00000300648,9606.ENSP00000302961,9606.ENSP00000303908,9606.ENSP00000304592,9606.ENSP00000305480,9606.ENSP00000305556,9606.ENSP00000305790,9606.ENSP00000306010,9606.ENSP00000306330,9606.ENSP00000307078,9606.ENSP00000307288,9606.ENSP00000307567,9606.ENSP00000307863,9606.ENSP00000307889,9606.ENSP00000307940,9606.ENSP00000309334,9606.ENSP00000309830,9606.ENSP00000310226,9606.ENSP00000310572,9606.ENSP00000310670,9606.ENSP00000311430,9606.ENSP00000311747,9606.ENSP00000311825,9606.ENSP00000312066,9606.ENSP00000313007,9606.ENSP00000313420,9606.ENSP00000313490,9606.ENSP00000313601,9606.ENSP00000313603,9606.ENSP00000314030,9606.ENSP00000314499,9606.ENSP00000316042,9606.ENSP00000317123,9606.ENSP00000317334,9606.ENSP00000317992,9606.ENSP00000318176,9606.ENSP00000318177,9606.ENSP00000318297,9606.ENSP00000318646,9606.ENSP00000318697,9606.ENSP00000319060,9606.ENSP00000319240,9606.ENSP00000320171,9606.ENSP00000320309,9606.ENSP00000320949,9606.ENSP00000322439,9606.ENSP00000324173,9606.ENSP00000324422,9606.ENSP00000325136,9606.ENSP00000325376,9606.ENSP00000325863,9606.ENSP00000329715,9606.ENSP00000331897,9606.ENSP00000331901,9606.ENSP00000332444,9606.ENSP00000335153,9606.ENSP00000335321,9606.ENSP00000336702,9606.ENSP00000336712,9606.ENSP00000336721,9606.ENSP00000336741,9606.ENSP00000336799,9606.ENSP00000338862,9606.ENSP00000339001,9606.ENSP00000339063,9606.ENSP00000339795,9606.ENSP00000339883,9606.ENSP00000340019,9606.ENSP00000340278,9606.ENSP00000340466,9606.ENSP00000340796,9606.ENSP00000341289,9606.ENSP00000341524,9606.ENSP00000341779,9606.ENSP00000341885,9606.ENSP00000343629,9606.ENSP00000343657,9606.ENSP00000343966,9606.ENSP00000346001,9606.ENSP00000346015,9606.ENSP00000346027,9606.ENSP00000346032,9606.ENSP00000346050,9606.ENSP00000346088,9606.ENSP00000346120,9606.ENSP00000346300,9606.ENSP00000346550,9606.ENSP00000346725,9606.ENSP00000346762,9606.ENSP00000347495,9606.ENSP00000348461,9606.ENSP00000348849,9606.ENSP00000348965,9606.ENSP00000349142,9606.ENSP00000349428,9606.ENSP00000349722,9606.ENSP00000349748,9606.ENSP00000350170,9606.ENSP00000350698,9606.ENSP00000351416,9606.ENSP00000351646,9606.ENSP00000352257,9606.ENSP00000352438,9606.ENSP00000352738,9606.ENSP00000353375,9606.ENSP00000353741,9606.ENSP00000354039,9606.ENSP00000354040,9606.ENSP00000354085,9606.ENSP00000354125,9606.ENSP00000354739,9606.ENSP00000354859,9606.ENSP00000355541,9606.ENSP00000355587,9606.ENSP00000355759,9606.ENSP00000355890,9606.ENSP00000356520,9606.ENSP00000356811,9606.ENSP00000357459,9606.ENSP00000358081,9606.ENSP00000358140,9606.ENSP00000358770,9606.ENSP00000358814,9606.ENSP00000358866,9606.ENSP00000358921,9606.ENSP00000358939,9606.ENSP00000359233,9606.ENSP00000359345,9606.ENSP00000359506,9606.ENSP00000359552,9606.ENSP00000359645,9606.ENSP00000359727,9606.ENSP00000359804,9606.ENSP00000360034,9606.ENSP00000360268,9606.ENSP00000360532,9606.ENSP00000360609,9606.ENSP00000360671,9606.ENSP00000360922,9606.ENSP00000361076,9606.ENSP00000361298,9606.ENSP00000361512,9606.ENSP00000361626,9606.ENSP00000361635,9606.ENSP00000361927,9606.ENSP00000362110,9606.ENSP00000362576,9606.ENSP00000362592,9606.ENSP00000362649,9606.ENSP00000362687,9606.ENSP00000362688,9606.ENSP00000362744,9606.ENSP00000363018,9606.ENSP00000363641,9606.ENSP00000364585,9606.ENSP00000364721,9606.ENSP00000364794,9606.ENSP00000364801,9606.ENSP00000365201,9606.ENSP00000365458,9606.ENSP00000366396,9606.ENSP00000366604,9606.ENSP00000367263,9606.ENSP00000367615,9606.ENSP00000367806,9606.ENSP00000367991,9606.ENSP00000368030,9606.ENSP00000369127,9606.ENSP00000369129,9606.ENSP00000369424,9606.ENSP00000369703,9606.ENSP00000369757,9606.ENSP00000369915,9606.ENSP00000370258,9606.ENSP00000370589,9606.ENSP00000370625,9606.ENSP00000370745,9606.ENSP00000370968,9606.ENSP00000371253,9606.ENSP00000371321,9606.ENSP00000371858,9606.ENSP00000375632,9606.ENSP00000375730,9606.ENSP00000375836,9606.ENSP00000375863,9606.ENSP00000375978,9606.ENSP00000376889,9606.ENSP00000377640,9606.ENSP00000377681,9606.ENSP00000377954,9606.ENSP00000377958,9606.ENSP00000378067,9606.ENSP00000378163,9606.ENSP00000378284,9606.ENSP00000378699,9606.ENSP00000378857,9606.ENSP00000378917,9606.ENSP00000379287,9606.ENSP00000379506,9606.ENSP00000379888,9606.ENSP00000380033,9606.ENSP00000381216,9606.ENSP00000381531,9606.ENSP00000381736,9606.ENSP00000382595,9606.ENSP00000384273,9606.ENSP00000384863,9606.ENSP00000385269,9606.ENSP00000385479,9606.ENSP00000385958,9606.ENSP00000386156,9606.ENSP00000386717,9606.ENSP00000386894,9606.ENSP00000387170,9606.ENSP00000387262,9606.ENSP00000387996,9606.ENSP00000388806,9606.ENSP00000389351,9606.ENSP00000389445,9606.ENSP00000391211,9606.ENSP00000391249,9606.ENSP00000392094,9606.ENSP00000392270,9606.ENSP00000393241,9606.ENSP00000395772,9606.ENSP00000397927,9606.ENSP00000400175,9606.ENSP00000401470,9606.ENSP00000403039,9606.ENSP00000403172,9606.ENSP00000405620,9606.ENSP00000407323,9606.ENSP00000408295,9606.ENSP00000410059,9606.ENSP00000411532,9606.ENSP00000413436,9606.ENSP00000413507,9606.ENSP00000414321,9606.ENSP00000416255,9606.ENSP00000416429,9606.ENSP00000417078,9606.ENSP00000418082,9606.ENSP00000419425,9606.ENSP00000420213,9606.ENSP00000420311,9606.ENSP00000422896,9606.ENSP00000423563,9606.ENSP00000425561,9606.ENSP00000426909,9606.ENSP00000428845,9606.ENSP00000429374,9606.ENSP00000431800,9606.ENSP00000433664,9606.ENSP00000434412,9606.ENSP00000435096,9606.ENSP00000435777,9606.ENSP00000437125,9606.ENSP00000438483,9606.ENSP00000440005,9606.ENSP00000440045,9606.ENSP00000443475,9606.ENSP00000444660,9606.ENSP00000445306,9606.ENSP00000446007,9606.ENSP00000446215,9606.ENSP00000447001,9606.ENSP00000447053,9606.ENSP00000448035,9606.ENSP00000449328,9606.ENSP00000451129,9606.ENSP00000451291,9606.ENSP00000451818,9606.ENSP00000452763,9606.ENSP00000455308,9606.ENSP00000457411,9606.ENSP00000458162,9606.ENSP00000460070,9606.ENSP00000460871,9606.ENSP00000463784,9606.ENSP00000463842,9606.ENSP00000464342,9606.ENSP00000466010,9606.ENSP00000466259,9606.ENSP00000468425,9606.ENSP00000470142,9606.ENSP00000472985,9606.ENSP00000473172,9606.ENSP00000477538,9606.ENSP00000478754,9606.ENSP00000478927,9606.ENSP00000479106,9606.ENSP00000479284,9606.ENSP00000479606,9606.ENSP00000479861,9606.ENSP00000480987,9606.ENSP00000481646,9606.ENSP00000481762,9606.ENSP00000482486,9606.ENSP00000483903,9606.ENSP00000484998,9606.ENSP00000487365,9606.ENSP00000489123,9606.ENSP00000491215,9606.ENSP00000493382,9606.ENSP00000494697,9606.ENSP00000495273,9606.ENSP00000495530,9606.ENSP00000495672,9606.ENSP00000496250,9606.ENSP00000497280,9606.ENSP00000497641,9606.ENSP00000497737,9606.ENSP00000497744,9606.ENSP00000498019,9606.ENSP00000498336,9606.ENSP00000499044,9606.ENSP00000500094	ARF5,FKBP4,PPP5C,RFC2,TRIP13,SNRPD3,MAPK1,RTCB,MCM5,MYH9,EIF3D,SUPT16H,PYGL,EEF1A2,CSNK2A1,CSK,EIF3E,HNRNPL,FBL,RPL18A,ABCF2,PDAP1,EDF1,RPL19,SLC25A11,DRG2,DDX5,RPS12,RARS1,MSH2,FAM98A,TARDBP,ZC3HAV1,DDX39A,TRIR,SNRPC,RALY,TRAP1,FXR2,DHX29,UBE2M,TRIM28,EIF2S3,RBM39,SNRPA1,EIF2S1,CCT7,EIF4E2,IGF2BP3,TUBB2B,RAB21,PSMC1,RTRAF,AARS1,RAB11A,MARS1,ATP5F1B,MCM4,PIH1D1,RPL8,RAB2A,MAPK3,DDX18,TUBB4A,MCM6,DARS1,NOP58,YWHAE,STAT3,NSUN2,CAD,RAB10,XRN1,RAB7A,RBM27,EIF4H,PRPF6,CDK2,RPS11,CCT6A,NONO,RPS3,CCT5,DCP1B,SMARCA5,RANBP2,MRPS17,SMC2,CCT8,EIF5B,KPNB1,IGF2BP1,ACTC1,U2AF1,EIF4A1,CCT3,RPN1,HSPA4L,NAA15,ABCE1,RPS23,NPM1,HSPA9,CCT2,HSP90B1,PDIA3,SNRPD1,GCN1,HSPA4,TWF2,FASN,FEN1,PCBP1,SF3B3,ARF4,YWHAG,KIF5B,MCM7,QARS1,U2AF2,RPL13,EEF2,RPL15,RPL38,RAB1B,PSMC5,CCAR2,RPL4,RBM14,CTBP2,SRP68,PABPC1,PRKDC,PFAS,CC2D1A,ABCF1,DNAJA2,GAK,HNRNPA0,SNRNP200,TCP1,NOC2L,PRKRA,FUBP3,RUVBL1,RPS15A,TUBB6,CAMK2G,MAGOHB,PKM,FARSA,CNOT1,TUFM,HSPA5,ZYX,HADHB,HNRNPM,MRE11,DRG1,IDH2,EEF1G,CSTF2T,HSP90AA1,SF3B1,EIF5A,TNPO1,LARP1,DHX15,TUBA1B,BRIX1,TUBB,EEF1A1,RPL7,LBR,HSPD1,PARK7,GANAB,ZNF326,TUBB4B,SEPTIN6,PPP1CC,RPS2,PRRC2C,MCCC2,PSPC1,RPL3,RPL27A,RPL21,ANXA2,RPS3A,RPL22,DDX21,CRKL,ANXA6,PES1,SND1,WARS1,RAC1,RPS26,DYNC1H1,ATP5F1C,PTBP1,UBE2D3,SFPQ,FXR1,DDX47,ANKRD17,STIP1,XRCC6,PCBP2,G3BP2,MAP4,ETF1,UBAP2,GTPBP4,ANKHD1,EIF3B,RPL12,DRD2,HEATR1,NTPCR,PARP1,EPRS1,DHX9,HBS1L,ADAR,BAG3,EIF3A,SLK,AHCYL1,FLNA,ACTR1A,SARS1,ABCD3,RPL5,FMR1,PKN2,RBMX,BAG2,FUBP1,SERBP1,ALDH18A1,CDC5L,HSP90AB1,SLC25A5,STAU1,RPL7A,KIF2C,PRPS1,YBX1,VDAC2,HNRNPH2,SF3A3,YARS1,RBBP4,HDAC1,DDX50,EIF3I,RPS4X,RPL10A,TXN,RCC2,MAPRE1,IARS1,HSPA1B,PRRC2A,HNRNPK,XRN2,SF1,AHNAK,APRT,RPS16,SEPTIN8,ATAD3A,DNAJA1,DSP,RBBP7,TUBB2A,RPS6,NAP1L4,EIF3CL,NOP56,POLR2B,DDX1,MYBBP1A,GART,RFC1,NOP2,RPS9,RPL13A,HDLBP,HNRNPUL1,XRCC5,NME1-NME2,RPL24,G3BP1,LARS1,CCT4,SLFN11,RPL34,MATR3,CDK1,WDR6,ATXN2L,YWHAZ,RPL14,RPS8,DDX17,KHSRP,CSNK1D,ATP5F1A,PAICS,RELA,XPO1,ELAVL1,H3C15,RPS14,PYM1,RPL31,RBM4,GIGYF2,IMMT,CSTF2,EIF4B,RPSA,UBAP2L,PSMC2,SEPTIN9,EFTUD2,STRAP,RPS18,GNL3,POLDIP3,RHOA,RANGAP1,HP1BP3,RPL6,DHX30,EBNA1BP2,RFC5,EEF1D,TOP2A,RPL10,SEPTIN7,RPS24,EIF4G1,RPL32,DHX36,RPL37A,PPIA,FLNB,RPL23,SEPTIN11,MACROH2A1,EIF4E,RACK1,VDAC3,RPS20,EIF3F,EIF4G2,SERPINH1,RPS25,RPS13,HSPA8,KPNA2,ARF1,ATP2A2,TUBA1C,YTHDF2,ATP1A1,VIM,RAN,RPL18,RAB5C,NACA,RPLP0,SNW1,HNRNPC,SRP54,RPL28,ZNF598,USP10,ACTG1,GTF2I,RSL1D1,RPL26,RPL17,RPL36,RPS15,ACLY,TK1,UPF1,RPS5,RUVBL2,NAP1L1,DDX6,YAP1,H4C1,H2BU1,CLTC,SEPTIN2,MCM3,RPS10,CSDE1,RAVER1,H2BC15,PSMC6,HSPH1,SCYL2,HNRNPU,PHGDH,RPL9,RPS7,ENO1,RPL35A,RPL11,AGK,EIF4A3,EDC3,CTPS1,RPS17,MTHFD1,RPS27,ATAD3B
GO:0097159	Organic cyclic compound binding	426	6050	0.35	8.43e-80	9606.ENSP00000000233,9606.ENSP00000001008,9606.ENSP00000012443,9606.ENSP00000055077,9606.ENSP00000166345,9606.ENSP00000215829,9606.ENSP00000215832,9606.ENSP00000216038,9606.ENSP00000216122,9606.ENSP00000216181,9606.ENSP00000216190,9606.ENSP00000216297,9606.ENSP00000216392,9606.ENSP00000217182,9606.ENSP00000217244,9606.ENSP00000220003,9606.ENSP00000220849,9606.ENSP00000221419,9606.ENSP00000221801,9606.ENSP00000222247,9606.ENSP00000222388,9606.ENSP00000222968,9606.ENSP00000224073,9606.ENSP00000225430,9606.ENSP00000225665,9606.ENSP00000225729,9606.ENSP00000225792,9606.ENSP00000230050,9606.ENSP00000231572,9606.ENSP00000233146,9606.ENSP00000238823,9606.ENSP00000240185,9606.ENSP00000242351,9606.ENSP00000242776,9606.ENSP00000242784,9606.ENSP00000244520,9606.ENSP00000246194,9606.ENSP00000246957,9606.ENSP00000250113,9606.ENSP00000251636,9606.ENSP00000253023,9606.ENSP00000253024,9606.ENSP00000253039,9606.ENSP00000253363,9606.ENSP00000254193,9606.ENSP00000256383,9606.ENSP00000258091,9606.ENSP00000258416,9606.ENSP00000258729,9606.ENSP00000259818,9606.ENSP00000261263,9606.ENSP00000261303,9606.ENSP00000261700,9606.ENSP00000261772,9606.ENSP00000261890,9606.ENSP00000262027,9606.ENSP00000262030,9606.ENSP00000262105,9606.ENSP00000262265,9606.ENSP00000262584,9606.ENSP00000262646,9606.ENSP00000263025,9606.ENSP00000263239,9606.ENSP00000264071,9606.ENSP00000264156,9606.ENSP00000264161,9606.ENSP00000264279,9606.ENSP00000264335,9606.ENSP00000264657,9606.ENSP00000264670,9606.ENSP00000264705,9606.ENSP00000264710,9606.ENSP00000264951,9606.ENSP00000265062,9606.ENSP00000265271,9606.ENSP00000265753,9606.ENSP00000266079,9606.ENSP00000266970,9606.ENSP00000270625,9606.ENSP00000275603,9606.ENSP00000276079,9606.ENSP00000278572,9606.ENSP00000280326,9606.ENSP00000280665,9606.ENSP00000283131,9606.ENSP00000283195,9606.ENSP00000285298,9606.ENSP00000286398,9606.ENSP00000286788,9606.ENSP00000289371,9606.ENSP00000290158,9606.ENSP00000290341,9606.ENSP00000290378,9606.ENSP00000291552,9606.ENSP00000293831,9606.ENSP00000295688,9606.ENSP00000296255,9606.ENSP00000296464,9606.ENSP00000296543,9606.ENSP00000296577,9606.ENSP00000296674,9606.ENSP00000296930,9606.ENSP00000297185,9606.ENSP00000299300,9606.ENSP00000299767,9606.ENSP00000300289,9606.ENSP00000300413,9606.ENSP00000300648,9606.ENSP00000302961,9606.ENSP00000303908,9606.ENSP00000304592,9606.ENSP00000305480,9606.ENSP00000305556,9606.ENSP00000305790,9606.ENSP00000306010,9606.ENSP00000306330,9606.ENSP00000307078,9606.ENSP00000307288,9606.ENSP00000307567,9606.ENSP00000307863,9606.ENSP00000307889,9606.ENSP00000307940,9606.ENSP00000309334,9606.ENSP00000309830,9606.ENSP00000310226,9606.ENSP00000310572,9606.ENSP00000310670,9606.ENSP00000311430,9606.ENSP00000311747,9606.ENSP00000311825,9606.ENSP00000312066,9606.ENSP00000313007,9606.ENSP00000313420,9606.ENSP00000313490,9606.ENSP00000313601,9606.ENSP00000313603,9606.ENSP00000314030,9606.ENSP00000314499,9606.ENSP00000316042,9606.ENSP00000317123,9606.ENSP00000317334,9606.ENSP00000317992,9606.ENSP00000318176,9606.ENSP00000318177,9606.ENSP00000318297,9606.ENSP00000318646,9606.ENSP00000318697,9606.ENSP00000319060,9606.ENSP00000319240,9606.ENSP00000320171,9606.ENSP00000320309,9606.ENSP00000320949,9606.ENSP00000322439,9606.ENSP00000324173,9606.ENSP00000324422,9606.ENSP00000325136,9606.ENSP00000325376,9606.ENSP00000325863,9606.ENSP00000329715,9606.ENSP00000331897,9606.ENSP00000331901,9606.ENSP00000332444,9606.ENSP00000335153,9606.ENSP00000335321,9606.ENSP00000336702,9606.ENSP00000336712,9606.ENSP00000336721,9606.ENSP00000336741,9606.ENSP00000336799,9606.ENSP00000338862,9606.ENSP00000339001,9606.ENSP00000339063,9606.ENSP00000339795,9606.ENSP00000339883,9606.ENSP00000340019,9606.ENSP00000340278,9606.ENSP00000340466,9606.ENSP00000340796,9606.ENSP00000341289,9606.ENSP00000341524,9606.ENSP00000341779,9606.ENSP00000341885,9606.ENSP00000343629,9606.ENSP00000343657,9606.ENSP00000343966,9606.ENSP00000346001,9606.ENSP00000346015,9606.ENSP00000346027,9606.ENSP00000346032,9606.ENSP00000346050,9606.ENSP00000346088,9606.ENSP00000346120,9606.ENSP00000346300,9606.ENSP00000346550,9606.ENSP00000346725,9606.ENSP00000346762,9606.ENSP00000347495,9606.ENSP00000348461,9606.ENSP00000348849,9606.ENSP00000348965,9606.ENSP00000349142,9606.ENSP00000349428,9606.ENSP00000349722,9606.ENSP00000349748,9606.ENSP00000350170,9606.ENSP00000350698,9606.ENSP00000351416,9606.ENSP00000351646,9606.ENSP00000352257,9606.ENSP00000352438,9606.ENSP00000352738,9606.ENSP00000353375,9606.ENSP00000353741,9606.ENSP00000354039,9606.ENSP00000354040,9606.ENSP00000354085,9606.ENSP00000354125,9606.ENSP00000354739,9606.ENSP00000354859,9606.ENSP00000355541,9606.ENSP00000355587,9606.ENSP00000355759,9606.ENSP00000355890,9606.ENSP00000356520,9606.ENSP00000356811,9606.ENSP00000357459,9606.ENSP00000358081,9606.ENSP00000358140,9606.ENSP00000358770,9606.ENSP00000358814,9606.ENSP00000358866,9606.ENSP00000358921,9606.ENSP00000358939,9606.ENSP00000359233,9606.ENSP00000359345,9606.ENSP00000359506,9606.ENSP00000359552,9606.ENSP00000359645,9606.ENSP00000359727,9606.ENSP00000359804,9606.ENSP00000360034,9606.ENSP00000360268,9606.ENSP00000360532,9606.ENSP00000360609,9606.ENSP00000360671,9606.ENSP00000360922,9606.ENSP00000361076,9606.ENSP00000361298,9606.ENSP00000361512,9606.ENSP00000361626,9606.ENSP00000361635,9606.ENSP00000361927,9606.ENSP00000362110,9606.ENSP00000362576,9606.ENSP00000362592,9606.ENSP00000362649,9606.ENSP00000362687,9606.ENSP00000362688,9606.ENSP00000362744,9606.ENSP00000363018,9606.ENSP00000363641,9606.ENSP00000364585,9606.ENSP00000364721,9606.ENSP00000364794,9606.ENSP00000364801,9606.ENSP00000365201,9606.ENSP00000365458,9606.ENSP00000366396,9606.ENSP00000366604,9606.ENSP00000367263,9606.ENSP00000367615,9606.ENSP00000367806,9606.ENSP00000367991,9606.ENSP00000368030,9606.ENSP00000369127,9606.ENSP00000369129,9606.ENSP00000369424,9606.ENSP00000369703,9606.ENSP00000369757,9606.ENSP00000369915,9606.ENSP00000370258,9606.ENSP00000370589,9606.ENSP00000370625,9606.ENSP00000370745,9606.ENSP00000370968,9606.ENSP00000371253,9606.ENSP00000371321,9606.ENSP00000371858,9606.ENSP00000375632,9606.ENSP00000375730,9606.ENSP00000375836,9606.ENSP00000375863,9606.ENSP00000375978,9606.ENSP00000376889,9606.ENSP00000377640,9606.ENSP00000377681,9606.ENSP00000377954,9606.ENSP00000377958,9606.ENSP00000378067,9606.ENSP00000378163,9606.ENSP00000378284,9606.ENSP00000378487,9606.ENSP00000378699,9606.ENSP00000378857,9606.ENSP00000378917,9606.ENSP00000379287,9606.ENSP00000379506,9606.ENSP00000379563,9606.ENSP00000379888,9606.ENSP00000380033,9606.ENSP00000381216,9606.ENSP00000381531,9606.ENSP00000381736,9606.ENSP00000382595,9606.ENSP00000384273,9606.ENSP00000384863,9606.ENSP00000385269,9606.ENSP00000385479,9606.ENSP00000385958,9606.ENSP00000386156,9606.ENSP00000386717,9606.ENSP00000386894,9606.ENSP00000387170,9606.ENSP00000387262,9606.ENSP00000387996,9606.ENSP00000388806,9606.ENSP00000389351,9606.ENSP00000389445,9606.ENSP00000391211,9606.ENSP00000391249,9606.ENSP00000392094,9606.ENSP00000392270,9606.ENSP00000393241,9606.ENSP00000395772,9606.ENSP00000397927,9606.ENSP00000400175,9606.ENSP00000401470,9606.ENSP00000403039,9606.ENSP00000403172,9606.ENSP00000405620,9606.ENSP00000407323,9606.ENSP00000408295,9606.ENSP00000410059,9606.ENSP00000411532,9606.ENSP00000413436,9606.ENSP00000413507,9606.ENSP00000414321,9606.ENSP00000416255,9606.ENSP00000416429,9606.ENSP00000417078,9606.ENSP00000418082,9606.ENSP00000419425,9606.ENSP00000420213,9606.ENSP00000420311,9606.ENSP00000422896,9606.ENSP00000423563,9606.ENSP00000425561,9606.ENSP00000426909,9606.ENSP00000428845,9606.ENSP00000429374,9606.ENSP00000431800,9606.ENSP00000433664,9606.ENSP00000434412,9606.ENSP00000435096,9606.ENSP00000435777,9606.ENSP00000437125,9606.ENSP00000438483,9606.ENSP00000440005,9606.ENSP00000440045,9606.ENSP00000443475,9606.ENSP00000444660,9606.ENSP00000445306,9606.ENSP00000446007,9606.ENSP00000446215,9606.ENSP00000447001,9606.ENSP00000447053,9606.ENSP00000448035,9606.ENSP00000449328,9606.ENSP00000451129,9606.ENSP00000451291,9606.ENSP00000451818,9606.ENSP00000452763,9606.ENSP00000455308,9606.ENSP00000457411,9606.ENSP00000458162,9606.ENSP00000460070,9606.ENSP00000460871,9606.ENSP00000463784,9606.ENSP00000463842,9606.ENSP00000464342,9606.ENSP00000466010,9606.ENSP00000466259,9606.ENSP00000468425,9606.ENSP00000470142,9606.ENSP00000472985,9606.ENSP00000473172,9606.ENSP00000477538,9606.ENSP00000478754,9606.ENSP00000478927,9606.ENSP00000479106,9606.ENSP00000479284,9606.ENSP00000479606,9606.ENSP00000479861,9606.ENSP00000480987,9606.ENSP00000481646,9606.ENSP00000481762,9606.ENSP00000482486,9606.ENSP00000483903,9606.ENSP00000484998,9606.ENSP00000487365,9606.ENSP00000489123,9606.ENSP00000491215,9606.ENSP00000493382,9606.ENSP00000494697,9606.ENSP00000495273,9606.ENSP00000495530,9606.ENSP00000495672,9606.ENSP00000496250,9606.ENSP00000497280,9606.ENSP00000497641,9606.ENSP00000497737,9606.ENSP00000497744,9606.ENSP00000498019,9606.ENSP00000498336,9606.ENSP00000499044,9606.ENSP00000500094	ARF5,FKBP4,PPP5C,RFC2,TRIP13,SNRPD3,MAPK1,RTCB,MCM5,MYH9,EIF3D,SUPT16H,PYGL,EEF1A2,CSNK2A1,CSK,EIF3E,HNRNPL,FBL,RPL18A,ABCF2,PDAP1,EDF1,RPL19,SLC25A11,DRG2,DDX5,RPS12,RARS1,MSH2,FAM98A,TARDBP,ZC3HAV1,DDX39A,TRIR,SNRPC,RALY,TRAP1,FXR2,DHX29,UBE2M,TRIM28,EIF2S3,RBM39,SNRPA1,EIF2S1,CCT7,EIF4E2,IGF2BP3,TUBB2B,RAB21,PSMC1,RTRAF,AARS1,RAB11A,MARS1,ATP5F1B,MCM4,PIH1D1,RPL8,RAB2A,MAPK3,DDX18,TUBB4A,MCM6,DARS1,NOP58,YWHAE,STAT3,NSUN2,CAD,RAB10,XRN1,RAB7A,RBM27,EIF4H,PRPF6,CDK2,RPS11,CCT6A,NONO,RPS3,CCT5,DCP1B,SMARCA5,RANBP2,MRPS17,SMC2,CCT8,EIF5B,KPNB1,IGF2BP1,ACTC1,U2AF1,EIF4A1,CCT3,RPN1,HSPA4L,NAA15,ABCE1,RPS23,NPM1,HSPA9,CCT2,HSP90B1,PDIA3,SNRPD1,GCN1,HSPA4,TWF2,FASN,FEN1,PCBP1,SF3B3,ARF4,YWHAG,KIF5B,MCM7,QARS1,U2AF2,RPL13,EEF2,RPL15,RPL38,RAB1B,PSMC5,CCAR2,RPL4,RBM14,CTBP2,SRP68,PABPC1,PRKDC,PFAS,CC2D1A,ABCF1,DNAJA2,GAK,HNRNPA0,SNRNP200,TCP1,NOC2L,PRKRA,FUBP3,RUVBL1,RPS15A,TUBB6,CAMK2G,MAGOHB,PKM,FARSA,CNOT1,TUFM,HSPA5,ZYX,HADHB,HNRNPM,MRE11,DRG1,IDH2,EEF1G,CSTF2T,HSP90AA1,SF3B1,EIF5A,TNPO1,LARP1,DHX15,TUBA1B,BRIX1,TUBB,EEF1A1,RPL7,LBR,HSPD1,PARK7,GANAB,ZNF326,TUBB4B,SEPTIN6,PPP1CC,RPS2,PRRC2C,MCCC2,PSPC1,RPL3,RPL27A,RPL21,ANXA2,RPS3A,RPL22,DDX21,CRKL,ANXA6,PES1,SND1,WARS1,RAC1,RPS26,DYNC1H1,ATP5F1C,PTBP1,UBE2D3,SFPQ,FXR1,DDX47,ANKRD17,STIP1,XRCC6,PCBP2,G3BP2,MAP4,ETF1,UBAP2,GTPBP4,ANKHD1,EIF3B,RPL12,DRD2,HEATR1,NTPCR,PARP1,EPRS1,DHX9,HBS1L,ADAR,BAG3,EIF3A,SLK,AHCYL1,FLNA,ACTR1A,SARS1,ABCD3,RPL5,FMR1,PKN2,RBMX,BAG2,FUBP1,SERBP1,ALDH18A1,CDC5L,HSP90AB1,SLC25A5,STAU1,RPL7A,KIF2C,PRPS1,YBX1,VDAC2,HNRNPH2,SF3A3,YARS1,RBBP4,HDAC1,DDX50,EIF3I,RPS4X,RPL10A,TXN,RCC2,MAPRE1,IARS1,HSPA1B,PRRC2A,HNRNPK,XRN2,SF1,AHNAK,APRT,RPS16,SEPTIN8,ATAD3A,DNAJA1,DSP,RBBP7,TUBB2A,RPS6,NAP1L4,EIF3CL,NOP56,POLR2B,DDX1,MYBBP1A,GART,RFC1,NOP2,RPS9,RPL13A,HDLBP,HNRNPUL1,XRCC5,NME1-NME2,RPL24,G3BP1,LARS1,CCT4,SLFN11,RPL34,MATR3,VDAC1,CDK1,WDR6,ATXN2L,YWHAZ,RPL14,TSPO,RPS8,DDX17,KHSRP,CSNK1D,ATP5F1A,PAICS,RELA,XPO1,ELAVL1,H3C15,RPS14,PYM1,RPL31,RBM4,GIGYF2,IMMT,CSTF2,EIF4B,RPSA,UBAP2L,PSMC2,SEPTIN9,EFTUD2,STRAP,RPS18,GNL3,POLDIP3,RHOA,RANGAP1,HP1BP3,RPL6,DHX30,EBNA1BP2,RFC5,EEF1D,TOP2A,RPL10,SEPTIN7,RPS24,EIF4G1,RPL32,DHX36,RPL37A,PPIA,FLNB,RPL23,SEPTIN11,MACROH2A1,EIF4E,RACK1,VDAC3,RPS20,EIF3F,EIF4G2,SERPINH1,RPS25,RPS13,HSPA8,KPNA2,ARF1,ATP2A2,TUBA1C,YTHDF2,ATP1A1,VIM,RAN,RPL18,RAB5C,NACA,RPLP0,SNW1,HNRNPC,SRP54,RPL28,ZNF598,USP10,ACTG1,GTF2I,RSL1D1,RPL26,RPL17,RPL36,RPS15,ACLY,TK1,UPF1,RPS5,RUVBL2,NAP1L1,DDX6,YAP1,H4C1,H2BU1,CLTC,SEPTIN2,MCM3,RPS10,CSDE1,RAVER1,H2BC15,PSMC6,HSPH1,SCYL2,HNRNPU,PHGDH,RPL9,RPS7,ENO1,RPL35A,RPL11,AGK,EIF4A3,EDC3,CTPS1,RPS17,MTHFD1,RPS27,ATAD3B
GO:0003676	Nucleic acid binding	336	4003	0.43	3.54e-72	9606.ENSP00000001008,9606.ENSP00000012443,9606.ENSP00000055077,9606.ENSP00000215829,9606.ENSP00000215832,9606.ENSP00000216038,9606.ENSP00000216122,9606.ENSP00000216181,9606.ENSP00000216190,9606.ENSP00000216297,9606.ENSP00000217182,9606.ENSP00000220849,9606.ENSP00000221419,9606.ENSP00000221801,9606.ENSP00000222247,9606.ENSP00000222968,9606.ENSP00000224073,9606.ENSP00000225430,9606.ENSP00000225665,9606.ENSP00000225729,9606.ENSP00000225792,9606.ENSP00000230050,9606.ENSP00000231572,9606.ENSP00000233146,9606.ENSP00000238823,9606.ENSP00000240185,9606.ENSP00000242351,9606.ENSP00000242776,9606.ENSP00000242784,9606.ENSP00000244520,9606.ENSP00000246194,9606.ENSP00000246957,9606.ENSP00000250113,9606.ENSP00000251636,9606.ENSP00000253024,9606.ENSP00000253039,9606.ENSP00000253363,9606.ENSP00000254193,9606.ENSP00000256383,9606.ENSP00000258416,9606.ENSP00000258729,9606.ENSP00000261303,9606.ENSP00000261700,9606.ENSP00000261772,9606.ENSP00000262027,9606.ENSP00000262105,9606.ENSP00000262265,9606.ENSP00000262584,9606.ENSP00000263239,9606.ENSP00000264156,9606.ENSP00000264161,9606.ENSP00000264279,9606.ENSP00000264335,9606.ENSP00000264657,9606.ENSP00000264670,9606.ENSP00000264951,9606.ENSP00000265271,9606.ENSP00000265753,9606.ENSP00000266079,9606.ENSP00000270625,9606.ENSP00000275603,9606.ENSP00000276079,9606.ENSP00000278572,9606.ENSP00000280326,9606.ENSP00000280665,9606.ENSP00000283131,9606.ENSP00000283195,9606.ENSP00000285298,9606.ENSP00000286398,9606.ENSP00000289371,9606.ENSP00000290158,9606.ENSP00000290341,9606.ENSP00000291552,9606.ENSP00000293831,9606.ENSP00000295688,9606.ENSP00000296255,9606.ENSP00000296543,9606.ENSP00000296674,9606.ENSP00000296930,9606.ENSP00000297185,9606.ENSP00000299767,9606.ENSP00000300289,9606.ENSP00000300413,9606.ENSP00000300648,9606.ENSP00000303908,9606.ENSP00000304592,9606.ENSP00000305480,9606.ENSP00000305556,9606.ENSP00000305790,9606.ENSP00000306330,9606.ENSP00000307288,9606.ENSP00000307863,9606.ENSP00000307889,9606.ENSP00000307940,9606.ENSP00000309334,9606.ENSP00000309830,9606.ENSP00000310670,9606.ENSP00000311430,9606.ENSP00000311747,9606.ENSP00000312066,9606.ENSP00000313007,9606.ENSP00000313420,9606.ENSP00000313601,9606.ENSP00000313603,9606.ENSP00000316042,9606.ENSP00000317123,9606.ENSP00000317334,9606.ENSP00000317992,9606.ENSP00000318176,9606.ENSP00000318177,9606.ENSP00000318646,9606.ENSP00000319240,9606.ENSP00000320171,9606.ENSP00000320309,9606.ENSP00000320949,9606.ENSP00000322439,9606.ENSP00000324422,9606.ENSP00000325136,9606.ENSP00000325376,9606.ENSP00000325863,9606.ENSP00000331901,9606.ENSP00000332444,9606.ENSP00000335153,9606.ENSP00000335321,9606.ENSP00000336702,9606.ENSP00000336712,9606.ENSP00000336721,9606.ENSP00000336741,9606.ENSP00000336799,9606.ENSP00000338862,9606.ENSP00000339063,9606.ENSP00000339795,9606.ENSP00000339883,9606.ENSP00000340019,9606.ENSP00000340278,9606.ENSP00000340466,9606.ENSP00000340796,9606.ENSP00000341289,9606.ENSP00000341779,9606.ENSP00000341885,9606.ENSP00000343629,9606.ENSP00000343966,9606.ENSP00000346001,9606.ENSP00000346015,9606.ENSP00000346027,9606.ENSP00000346032,9606.ENSP00000346050,9606.ENSP00000346088,9606.ENSP00000346120,9606.ENSP00000346300,9606.ENSP00000346725,9606.ENSP00000346762,9606.ENSP00000348849,9606.ENSP00000348965,9606.ENSP00000349142,9606.ENSP00000349428,9606.ENSP00000349748,9606.ENSP00000350170,9606.ENSP00000350698,9606.ENSP00000351416,9606.ENSP00000351646,9606.ENSP00000352257,9606.ENSP00000352438,9606.ENSP00000352738,9606.ENSP00000353375,9606.ENSP00000353741,9606.ENSP00000354039,9606.ENSP00000354040,9606.ENSP00000354085,9606.ENSP00000354125,9606.ENSP00000354739,9606.ENSP00000355541,9606.ENSP00000355587,9606.ENSP00000355759,9606.ENSP00000355890,9606.ENSP00000356520,9606.ENSP00000356811,9606.ENSP00000357459,9606.ENSP00000358140,9606.ENSP00000358814,9606.ENSP00000358866,9606.ENSP00000358939,9606.ENSP00000359345,9606.ENSP00000359506,9606.ENSP00000359552,9606.ENSP00000359645,9606.ENSP00000359804,9606.ENSP00000360034,9606.ENSP00000360268,9606.ENSP00000360532,9606.ENSP00000360609,9606.ENSP00000360671,9606.ENSP00000360922,9606.ENSP00000361076,9606.ENSP00000361298,9606.ENSP00000361626,9606.ENSP00000361927,9606.ENSP00000362110,9606.ENSP00000362576,9606.ENSP00000362592,9606.ENSP00000362649,9606.ENSP00000362687,9606.ENSP00000362688,9606.ENSP00000362744,9606.ENSP00000363018,9606.ENSP00000363641,9606.ENSP00000364585,9606.ENSP00000364721,9606.ENSP00000364794,9606.ENSP00000364801,9606.ENSP00000365201,9606.ENSP00000365458,9606.ENSP00000366396,9606.ENSP00000366604,9606.ENSP00000367263,9606.ENSP00000367806,9606.ENSP00000369129,9606.ENSP00000369424,9606.ENSP00000369757,9606.ENSP00000369915,9606.ENSP00000370258,9606.ENSP00000370589,9606.ENSP00000370625,9606.ENSP00000370745,9606.ENSP00000370968,9606.ENSP00000371321,9606.ENSP00000371858,9606.ENSP00000375632,9606.ENSP00000375730,9606.ENSP00000375836,9606.ENSP00000375863,9606.ENSP00000375978,9606.ENSP00000377640,9606.ENSP00000377681,9606.ENSP00000377958,9606.ENSP00000378067,9606.ENSP00000378163,9606.ENSP00000378284,9606.ENSP00000378857,9606.ENSP00000378917,9606.ENSP00000379287,9606.ENSP00000379506,9606.ENSP00000379888,9606.ENSP00000380033,9606.ENSP00000381216,9606.ENSP00000381736,9606.ENSP00000384273,9606.ENSP00000384863,9606.ENSP00000385269,9606.ENSP00000385479,9606.ENSP00000385958,9606.ENSP00000386156,9606.ENSP00000386717,9606.ENSP00000386894,9606.ENSP00000387170,9606.ENSP00000387262,9606.ENSP00000387996,9606.ENSP00000388806,9606.ENSP00000389351,9606.ENSP00000389445,9606.ENSP00000392094,9606.ENSP00000392270,9606.ENSP00000393241,9606.ENSP00000395772,9606.ENSP00000397927,9606.ENSP00000401470,9606.ENSP00000403039,9606.ENSP00000403172,9606.ENSP00000405620,9606.ENSP00000407323,9606.ENSP00000408295,9606.ENSP00000410059,9606.ENSP00000411532,9606.ENSP00000413436,9606.ENSP00000414321,9606.ENSP00000416255,9606.ENSP00000416429,9606.ENSP00000417078,9606.ENSP00000418082,9606.ENSP00000419425,9606.ENSP00000420213,9606.ENSP00000420311,9606.ENSP00000423563,9606.ENSP00000425561,9606.ENSP00000426909,9606.ENSP00000429374,9606.ENSP00000431800,9606.ENSP00000433664,9606.ENSP00000434412,9606.ENSP00000435096,9606.ENSP00000435777,9606.ENSP00000437125,9606.ENSP00000438483,9606.ENSP00000440005,9606.ENSP00000444660,9606.ENSP00000446007,9606.ENSP00000446215,9606.ENSP00000447001,9606.ENSP00000448035,9606.ENSP00000449328,9606.ENSP00000451129,9606.ENSP00000451291,9606.ENSP00000451818,9606.ENSP00000452763,9606.ENSP00000455308,9606.ENSP00000457411,9606.ENSP00000460070,9606.ENSP00000460871,9606.ENSP00000463784,9606.ENSP00000463842,9606.ENSP00000464342,9606.ENSP00000466010,9606.ENSP00000470142,9606.ENSP00000472985,9606.ENSP00000473172,9606.ENSP00000477538,9606.ENSP00000478754,9606.ENSP00000478927,9606.ENSP00000479106,9606.ENSP00000479284,9606.ENSP00000479606,9606.ENSP00000480987,9606.ENSP00000481646,9606.ENSP00000481762,9606.ENSP00000482486,9606.ENSP00000483903,9606.ENSP00000491215,9606.ENSP00000494697,9606.ENSP00000495273,9606.ENSP00000495530,9606.ENSP00000495672,9606.ENSP00000496250,9606.ENSP00000497641,9606.ENSP00000497737,9606.ENSP00000498019,9606.ENSP00000499044	FKBP4,PPP5C,RFC2,SNRPD3,MAPK1,RTCB,MCM5,MYH9,EIF3D,SUPT16H,EEF1A2,EIF3E,HNRNPL,FBL,RPL18A,PDAP1,EDF1,RPL19,SLC25A11,DRG2,DDX5,RPS12,RARS1,MSH2,FAM98A,TARDBP,ZC3HAV1,DDX39A,TRIR,SNRPC,RALY,TRAP1,FXR2,DHX29,TRIM28,EIF2S3,RBM39,SNRPA1,EIF2S1,EIF4E2,IGF2BP3,PSMC1,RTRAF,AARS1,MARS1,MCM4,PIH1D1,RPL8,DDX18,MCM6,DARS1,NOP58,YWHAE,STAT3,NSUN2,XRN1,RBM27,EIF4H,PRPF6,RPS11,CCT6A,NONO,RPS3,CCT5,DCP1B,SMARCA5,RANBP2,MRPS17,SMC2,EIF5B,KPNB1,IGF2BP1,U2AF1,EIF4A1,CCT3,RPN1,NAA15,RPS23,NPM1,HSPA9,HSP90B1,PDIA3,SNRPD1,GCN1,TWF2,FASN,FEN1,PCBP1,SF3B3,YWHAG,MCM7,U2AF2,RPL13,EEF2,RPL15,RPL38,CCAR2,RPL4,RBM14,SRP68,PABPC1,PRKDC,CC2D1A,ABCF1,HNRNPA0,SNRNP200,TCP1,NOC2L,PRKRA,FUBP3,RPS15A,MAGOHB,PKM,FARSA,CNOT1,TUFM,ZYX,HADHB,HNRNPM,MRE11,EEF1G,CSTF2T,HSP90AA1,SF3B1,EIF5A,TNPO1,LARP1,DHX15,TUBA1B,BRIX1,EEF1A1,RPL7,LBR,HSPD1,PARK7,GANAB,ZNF326,TUBB4B,PPP1CC,RPS2,PRRC2C,PSPC1,RPL3,RPL27A,RPL21,ANXA2,RPS3A,RPL22,DDX21,CRKL,PES1,SND1,RPS26,DYNC1H1,ATP5F1C,PTBP1,SFPQ,FXR1,DDX47,ANKRD17,STIP1,XRCC6,PCBP2,G3BP2,MAP4,ETF1,UBAP2,GTPBP4,ANKHD1,EIF3B,RPL12,HEATR1,NTPCR,PARP1,EPRS1,DHX9,HBS1L,ADAR,EIF3A,AHCYL1,FLNA,SARS1,RPL5,FMR1,PKN2,RBMX,FUBP1,SERBP1,ALDH18A1,CDC5L,HSP90AB1,SLC25A5,STAU1,RPL7A,KIF2C,YBX1,HNRNPH2,SF3A3,YARS1,RBBP4,HDAC1,DDX50,EIF3I,RPS4X,RPL10A,TXN,RCC2,MAPRE1,IARS1,HSPA1B,PRRC2A,HNRNPK,XRN2,SF1,AHNAK,RPS16,DSP,RBBP7,RPS6,NAP1L4,EIF3CL,NOP56,POLR2B,DDX1,MYBBP1A,RFC1,NOP2,RPS9,RPL13A,HDLBP,HNRNPUL1,XRCC5,RPL24,G3BP1,CCT4,SLFN11,RPL34,MATR3,WDR6,ATXN2L,YWHAZ,RPL14,RPS8,DDX17,KHSRP,ATP5F1A,RELA,XPO1,ELAVL1,H3C15,RPS14,PYM1,RPL31,RBM4,GIGYF2,IMMT,CSTF2,EIF4B,RPSA,UBAP2L,EFTUD2,STRAP,RPS18,GNL3,POLDIP3,RANGAP1,HP1BP3,RPL6,DHX30,EBNA1BP2,RFC5,EEF1D,TOP2A,RPL10,RPS24,EIF4G1,RPL32,DHX36,RPL37A,PPIA,FLNB,RPL23,MACROH2A1,EIF4E,RACK1,RPS20,EIF3F,EIF4G2,SERPINH1,RPS25,RPS13,HSPA8,KPNA2,ARF1,YTHDF2,VIM,RAN,RPL18,NACA,RPLP0,SNW1,HNRNPC,SRP54,RPL28,ZNF598,USP10,GTF2I,RSL1D1,RPL26,RPL17,RPL36,RPS15,UPF1,RPS5,RUVBL2,NAP1L1,DDX6,YAP1,H4C1,H2BU1,CLTC,MCM3,RPS10,CSDE1,RAVER1,H2BC15,HNRNPU,RPL9,RPS7,ENO1,RPL35A,RPL11,EIF4A3,EDC3,RPS17,RPS27
GO:0045296	Cadherin binding	109	334	1.02	2.8e-65	9606.ENSP00000216181,9606.ENSP00000216479,9606.ENSP00000217402,9606.ENSP00000220849,9606.ENSP00000231572,9606.ENSP00000242351,9606.ENSP00000251636,9606.ENSP00000253039,9606.ENSP00000263168,9606.ENSP00000264335,9606.ENSP00000264710,9606.ENSP00000265753,9606.ENSP00000269886,9606.ENSP00000280772,9606.ENSP00000286788,9606.ENSP00000295746,9606.ENSP00000300648,9606.ENSP00000303908,9606.ENSP00000304592,9606.ENSP00000305556,9606.ENSP00000307078,9606.ENSP00000307940,9606.ENSP00000308753,9606.ENSP00000309334,9606.ENSP00000309555,9606.ENSP00000313601,9606.ENSP00000316029,9606.ENSP00000318297,9606.ENSP00000319664,9606.ENSP00000320171,9606.ENSP00000324173,9606.ENSP00000325863,9606.ENSP00000326031,9606.ENSP00000331901,9606.ENSP00000336721,9606.ENSP00000340211,9606.ENSP00000340278,9606.ENSP00000341885,9606.ENSP00000342026,9606.ENSP00000346032,9606.ENSP00000346300,9606.ENSP00000346762,9606.ENSP00000348416,9606.ENSP00000348849,9606.ENSP00000349486,9606.ENSP00000352264,9606.ENSP00000354039,9606.ENSP00000354158,9606.ENSP00000354826,9606.ENSP00000355771,9606.ENSP00000357076,9606.ENSP00000358081,9606.ENSP00000358770,9606.ENSP00000358866,9606.ENSP00000359225,9606.ENSP00000359552,9606.ENSP00000360034,9606.ENSP00000360305,9606.ENSP00000360609,9606.ENSP00000361076,9606.ENSP00000361930,9606.ENSP00000363638,9606.ENSP00000364721,9606.ENSP00000364801,9606.ENSP00000365147,9606.ENSP00000365458,9606.ENSP00000365745,9606.ENSP00000366109,9606.ENSP00000367263,9606.ENSP00000368831,9606.ENSP00000370589,9606.ENSP00000375836,9606.ENSP00000376024,9606.ENSP00000377015,9606.ENSP00000377640,9606.ENSP00000378163,9606.ENSP00000378400,9606.ENSP00000378917,9606.ENSP00000379156,9606.ENSP00000379287,9606.ENSP00000379506,9606.ENSP00000381531,9606.ENSP00000382004,9606.ENSP00000382595,9606.ENSP00000387170,9606.ENSP00000391249,9606.ENSP00000401010,9606.ENSP00000401470,9606.ENSP00000401564,9606.ENSP00000403172,9606.ENSP00000407487,9606.ENSP00000410059,9606.ENSP00000413507,9606.ENSP00000420213,9606.ENSP00000426909,9606.ENSP00000429824,9606.ENSP00000432768,9606.ENSP00000433664,9606.ENSP00000437125,9606.ENSP00000438399,9606.ENSP00000445175,9606.ENSP00000446215,9606.ENSP00000451300,9606.ENSP00000460871,9606.ENSP00000478754,9606.ENSP00000479861,9606.ENSP00000480359,9606.ENSP00000495530,9606.ENSP00000497225	MYH9,AHSA1,CHMP4B,EIF3E,RARS1,ZC3HAV1,DHX29,EIF2S3,CAPZA1,YWHAE,RAB10,EIF4H,SH3GL1,ANK3,CCT8,CIP2A,GCN1,TWF2,FASN,PCBP1,KIF5B,EEF2,TMOD3,RPL15,HCFC1,CC2D1A,TLN1,RUVBL1,NUDC,PKM,HSPA5,MRE11,PPP1CA,EEF1G,LARP1,CORO1B,PARK7,RPS2,PRDX6,ANXA2,CRKL,SND1,TJP1,RPS26,SCRIB,CD2AP,UBAP2,ERC1,CALD1,AFDN,TAGLN2,BAG3,SLK,FLNA,CNN3,PKN2,SERBP1,PDLIM1,HSP90AB1,RPL7A,YWHAB,LYPLA2,MAPRE1,HSPA1B,EFHD2,HNRNPK,CTTN,ANXA1,AHNAK,SNX2,NOP56,HDLBP,SNX9,PICALM,RPL24,RPL34,LIMA1,ATXN2L,MPRIP,YWHAZ,RPL14,CSNK1D,CTNND1,PAICS,GIGYF2,SEPTIN9,CAPZB,RANGAP1,RANBP1,RPL6,UNC45A,EEF1D,SEPTIN7,FLNB,RACK1,CLINT1,CKAP5,EIF4G2,HSPA8,IST1,LDHA,RAN,NUMB,RSL1D1,DDX6,SEPTIN2,PDLIM5,ENO1,PCMT1
GO:0005488	Binding	566	12838	0.15	4.09e-51	9606.ENSP00000000233,9606.ENSP00000001008,9606.ENSP00000012443,9606.ENSP00000055077,9606.ENSP00000166345,9606.ENSP00000203407,9606.ENSP00000215829,9606.ENSP00000215832,9606.ENSP00000216038,9606.ENSP00000216122,9606.ENSP00000216181,9606.ENSP00000216190,9606.ENSP00000216218,9606.ENSP00000216297,9606.ENSP00000216392,9606.ENSP00000216479,9606.ENSP00000217182,9606.ENSP00000217244,9606.ENSP00000217402,9606.ENSP00000219169,9606.ENSP00000220003,9606.ENSP00000220849,9606.ENSP00000221138,9606.ENSP00000221419,9606.ENSP00000221801,9606.ENSP00000222005,9606.ENSP00000222247,9606.ENSP00000222388,9606.ENSP00000222968,9606.ENSP00000224073,9606.ENSP00000225430,9606.ENSP00000225665,9606.ENSP00000225729,9606.ENSP00000225792,9606.ENSP00000226004,9606.ENSP00000227524,9606.ENSP00000228318,9606.ENSP00000230050,9606.ENSP00000231238,9606.ENSP00000231572,9606.ENSP00000233146,9606.ENSP00000238823,9606.ENSP00000239940,9606.ENSP00000240185,9606.ENSP00000242351,9606.ENSP00000242776,9606.ENSP00000242784,9606.ENSP00000243253,9606.ENSP00000244520,9606.ENSP00000246069,9606.ENSP00000246194,9606.ENSP00000246957,9606.ENSP00000248975,9606.ENSP00000250113,9606.ENSP00000250495,9606.ENSP00000251157,9606.ENSP00000251636,9606.ENSP00000252512,9606.ENSP00000253023,9606.ENSP00000253024,9606.ENSP00000253039,9606.ENSP00000253363,9606.ENSP00000254193,9606.ENSP00000255194,9606.ENSP00000256383,9606.ENSP00000258091,9606.ENSP00000258416,9606.ENSP00000258729,9606.ENSP00000259818,9606.ENSP00000261263,9606.ENSP00000261303,9606.ENSP00000261700,9606.ENSP00000261772,9606.ENSP00000261875,9606.ENSP00000261890,9606.ENSP00000261942,9606.ENSP00000262027,9606.ENSP00000262030,9606.ENSP00000262105,9606.ENSP00000262265,9606.ENSP00000262584,9606.ENSP00000262646,9606.ENSP00000262982,9606.ENSP00000263025,9606.ENSP00000263102,9606.ENSP00000263168,9606.ENSP00000263239,9606.ENSP00000264071,9606.ENSP00000264156,9606.ENSP00000264161,9606.ENSP00000264279,9606.ENSP00000264335,9606.ENSP00000264657,9606.ENSP00000264670,9606.ENSP00000264705,9606.ENSP00000264710,9606.ENSP00000264951,9606.ENSP00000265062,9606.ENSP00000265271,9606.ENSP00000265562,9606.ENSP00000265753,9606.ENSP00000266079,9606.ENSP00000266544,9606.ENSP00000266970,9606.ENSP00000268379,9606.ENSP00000269886,9606.ENSP00000270625,9606.ENSP00000273317,9606.ENSP00000275603,9606.ENSP00000276079,9606.ENSP00000278353,9606.ENSP00000278572,9606.ENSP00000279146,9606.ENSP00000280326,9606.ENSP00000280665,9606.ENSP00000280772,9606.ENSP00000283131,9606.ENSP00000283195,9606.ENSP00000284767,9606.ENSP00000285298,9606.ENSP00000286398,9606.ENSP00000286428,9606.ENSP00000286788,9606.ENSP00000289371,9606.ENSP00000290158,9606.ENSP00000290341,9606.ENSP00000290378,9606.ENSP00000291552,9606.ENSP00000293362,9606.ENSP00000293831,9606.ENSP00000295148,9606.ENSP00000295688,9606.ENSP00000295746,9606.ENSP00000296255,9606.ENSP00000296464,9606.ENSP00000296511,9606.ENSP00000296543,9606.ENSP00000296557,9606.ENSP00000296577,9606.ENSP00000296674,9606.ENSP00000296930,9606.ENSP00000297185,9606.ENSP00000299300,9606.ENSP00000299767,9606.ENSP00000300289,9606.ENSP00000300413,9606.ENSP00000300574,9606.ENSP00000300648,9606.ENSP00000302961,9606.ENSP00000303754,9606.ENSP00000303908,9606.ENSP00000304592,9606.ENSP00000305480,9606.ENSP00000305556,9606.ENSP00000305790,9606.ENSP00000306010,9606.ENSP00000306330,9606.ENSP00000307078,9606.ENSP00000307288,9606.ENSP00000307567,9606.ENSP00000307863,9606.ENSP00000307889,9606.ENSP00000307940,9606.ENSP00000308753,9606.ENSP00000309334,9606.ENSP00000309555,9606.ENSP00000309830,9606.ENSP00000310226,9606.ENSP00000310572,9606.ENSP00000310670,9606.ENSP00000311430,9606.ENSP00000311747,9606.ENSP00000311825,9606.ENSP00000312066,9606.ENSP00000313007,9606.ENSP00000313420,9606.ENSP00000313490,9606.ENSP00000313601,9606.ENSP00000313603,9606.ENSP00000314030,9606.ENSP00000314499,9606.ENSP00000316029,9606.ENSP00000316042,9606.ENSP00000317123,9606.ENSP00000317334,9606.ENSP00000317992,9606.ENSP00000318176,9606.ENSP00000318177,9606.ENSP00000318297,9606.ENSP00000318646,9606.ENSP00000318697,9606.ENSP00000319060,9606.ENSP00000319240,9606.ENSP00000319664,9606.ENSP00000320171,9606.ENSP00000320309,9606.ENSP00000320949,9606.ENSP00000321259,9606.ENSP00000322439,9606.ENSP00000324173,9606.ENSP00000324422,9606.ENSP00000325136,9606.ENSP00000325376,9606.ENSP00000325863,9606.ENSP00000326031,9606.ENSP00000327077,9606.ENSP00000327694,9606.ENSP00000327760,9606.ENSP00000329715,9606.ENSP00000331897,9606.ENSP00000331901,9606.ENSP00000332444,9606.ENSP00000335153,9606.ENSP00000335321,9606.ENSP00000336702,9606.ENSP00000336712,9606.ENSP00000336721,9606.ENSP00000336741,9606.ENSP00000336799,9606.ENSP00000338862,9606.ENSP00000339001,9606.ENSP00000339063,9606.ENSP00000339795,9606.ENSP00000339883,9606.ENSP00000340019,9606.ENSP00000340211,9606.ENSP00000340278,9606.ENSP00000340466,9606.ENSP00000340691,9606.ENSP00000340796,9606.ENSP00000341289,9606.ENSP00000341524,9606.ENSP00000341743,9606.ENSP00000341779,9606.ENSP00000341885,9606.ENSP00000342026,9606.ENSP00000343535,9606.ENSP00000343629,9606.ENSP00000343657,9606.ENSP00000343966,9606.ENSP00000346001,9606.ENSP00000346015,9606.ENSP00000346027,9606.ENSP00000346032,9606.ENSP00000346037,9606.ENSP00000346050,9606.ENSP00000346088,9606.ENSP00000346120,9606.ENSP00000346300,9606.ENSP00000346550,9606.ENSP00000346725,9606.ENSP00000346762,9606.ENSP00000347495,9606.ENSP00000348099,9606.ENSP00000348163,9606.ENSP00000348416,9606.ENSP00000348461,9606.ENSP00000348849,9606.ENSP00000348965,9606.ENSP00000349142,9606.ENSP00000349428,9606.ENSP00000349486,9606.ENSP00000349722,9606.ENSP00000349748,9606.ENSP00000350071,9606.ENSP00000350170,9606.ENSP00000350698,9606.ENSP00000351416,9606.ENSP00000351646,9606.ENSP00000352257,9606.ENSP00000352264,9606.ENSP00000352438,9606.ENSP00000352738,9606.ENSP00000353375,9606.ENSP00000353741,9606.ENSP00000354039,9606.ENSP00000354040,9606.ENSP00000354085,9606.ENSP00000354125,9606.ENSP00000354158,9606.ENSP00000354739,9606.ENSP00000354742,9606.ENSP00000354826,9606.ENSP00000354848,9606.ENSP00000354859,9606.ENSP00000355541,9606.ENSP00000355587,9606.ENSP00000355759,9606.ENSP00000355771,9606.ENSP00000355890,9606.ENSP00000356520,9606.ENSP00000356602,9606.ENSP00000356652,9606.ENSP00000356811,9606.ENSP00000356989,9606.ENSP00000357048,9606.ENSP00000357076,9606.ENSP00000357459,9606.ENSP00000358081,9606.ENSP00000358140,9606.ENSP00000358547,9606.ENSP00000358770,9606.ENSP00000358814,9606.ENSP00000358866,9606.ENSP00000358921,9606.ENSP00000358939,9606.ENSP00000359000,9606.ENSP00000359225,9606.ENSP00000359233,9606.ENSP00000359345,9606.ENSP00000359506,9606.ENSP00000359552,9606.ENSP00000359645,9606.ENSP00000359727,9606.ENSP00000359804,9606.ENSP00000359818,9606.ENSP00000359991,9606.ENSP00000360034,9606.ENSP00000360154,9606.ENSP00000360268,9606.ENSP00000360305,9606.ENSP00000360329,9606.ENSP00000360532,9606.ENSP00000360609,9606.ENSP00000360671,9606.ENSP00000360922,9606.ENSP00000361027,9606.ENSP00000361076,9606.ENSP00000361202,9606.ENSP00000361298,9606.ENSP00000361512,9606.ENSP00000361626,9606.ENSP00000361635,9606.ENSP00000361927,9606.ENSP00000361930,9606.ENSP00000362110,9606.ENSP00000362329,9606.ENSP00000362463,9606.ENSP00000362576,9606.ENSP00000362592,9606.ENSP00000362649,9606.ENSP00000362687,9606.ENSP00000362688,9606.ENSP00000362711,9606.ENSP00000362728,9606.ENSP00000362744,9606.ENSP00000363018,9606.ENSP00000363638,9606.ENSP00000363641,9606.ENSP00000363661,9606.ENSP00000364585,9606.ENSP00000364721,9606.ENSP00000364794,9606.ENSP00000364801,9606.ENSP00000365147,9606.ENSP00000365201,9606.ENSP00000365458,9606.ENSP00000365745,9606.ENSP00000366109,9606.ENSP00000366156,9606.ENSP00000366237,9606.ENSP00000366396,9606.ENSP00000366604,9606.ENSP00000367208,9606.ENSP00000367263,9606.ENSP00000367615,9606.ENSP00000367806,9606.ENSP00000367991,9606.ENSP00000368030,9606.ENSP00000368831,9606.ENSP00000369042,9606.ENSP00000369127,9606.ENSP00000369129,9606.ENSP00000369424,9606.ENSP00000369465,9606.ENSP00000369703,9606.ENSP00000369757,9606.ENSP00000369915,9606.ENSP00000370258,9606.ENSP00000370589,9606.ENSP00000370625,9606.ENSP00000370745,9606.ENSP00000370968,9606.ENSP00000371253,9606.ENSP00000371267,9606.ENSP00000371321,9606.ENSP00000371858,9606.ENSP00000375632,9606.ENSP00000375730,9606.ENSP00000375836,9606.ENSP00000375863,9606.ENSP00000375978,9606.ENSP00000376024,9606.ENSP00000376297,9606.ENSP00000376889,9606.ENSP00000377015,9606.ENSP00000377298,9606.ENSP00000377640,9606.ENSP00000377681,9606.ENSP00000377914,9606.ENSP00000377954,9606.ENSP00000377958,9606.ENSP00000378067,9606.ENSP00000378163,9606.ENSP00000378284,9606.ENSP00000378400,9606.ENSP00000378487,9606.ENSP00000378699,9606.ENSP00000378769,9606.ENSP00000378857,9606.ENSP00000378917,9606.ENSP00000379156,9606.ENSP00000379287,9606.ENSP00000379506,9606.ENSP00000379563,9606.ENSP00000379888,9606.ENSP00000380033,9606.ENSP00000381216,9606.ENSP00000381531,9606.ENSP00000381736,9606.ENSP00000382004,9606.ENSP00000382595,9606.ENSP00000384273,9606.ENSP00000384863,9606.ENSP00000385269,9606.ENSP00000385479,9606.ENSP00000385958,9606.ENSP00000386156,9606.ENSP00000386541,9606.ENSP00000386717,9606.ENSP00000386894,9606.ENSP00000387170,9606.ENSP00000387262,9606.ENSP00000387996,9606.ENSP00000388806,9606.ENSP00000389351,9606.ENSP00000389445,9606.ENSP00000391211,9606.ENSP00000391249,9606.ENSP00000392094,9606.ENSP00000392270,9606.ENSP00000393241,9606.ENSP00000394496,9606.ENSP00000395772,9606.ENSP00000397927,9606.ENSP00000400101,9606.ENSP00000400175,9606.ENSP00000401010,9606.ENSP00000401470,9606.ENSP00000401564,9606.ENSP00000403039,9606.ENSP00000403172,9606.ENSP00000403362,9606.ENSP00000405620,9606.ENSP00000406463,9606.ENSP00000407323,9606.ENSP00000407487,9606.ENSP00000408295,9606.ENSP00000410059,9606.ENSP00000411532,9606.ENSP00000411825,9606.ENSP00000413436,9606.ENSP00000413507,9606.ENSP00000414095,9606.ENSP00000414147,9606.ENSP00000414321,9606.ENSP00000416255,9606.ENSP00000416429,9606.ENSP00000417078,9606.ENSP00000418082,9606.ENSP00000419425,9606.ENSP00000420213,9606.ENSP00000420311,9606.ENSP00000422896,9606.ENSP00000423563,9606.ENSP00000425556,9606.ENSP00000425561,9606.ENSP00000426909,9606.ENSP00000427985,9606.ENSP00000428845,9606.ENSP00000429374,9606.ENSP00000429824,9606.ENSP00000431800,9606.ENSP00000432660,9606.ENSP00000432768,9606.ENSP00000433664,9606.ENSP00000434412,9606.ENSP00000434442,9606.ENSP00000435096,9606.ENSP00000435777,9606.ENSP00000437125,9606.ENSP00000438399,9606.ENSP00000438465,9606.ENSP00000438483,9606.ENSP00000439170,9606.ENSP00000440005,9606.ENSP00000440045,9606.ENSP00000441875,9606.ENSP00000442318,9606.ENSP00000443475,9606.ENSP00000444660,9606.ENSP00000445175,9606.ENSP00000445306,9606.ENSP00000446007,9606.ENSP00000446215,9606.ENSP00000446955,9606.ENSP00000447001,9606.ENSP00000447053,9606.ENSP00000448035,9606.ENSP00000449328,9606.ENSP00000449404,9606.ENSP00000451129,9606.ENSP00000451291,9606.ENSP00000451300,9606.ENSP00000451818,9606.ENSP00000452763,9606.ENSP00000455308,9606.ENSP00000457411,9606.ENSP00000457733,9606.ENSP00000458162,9606.ENSP00000460070,9606.ENSP00000460871,9606.ENSP00000463784,9606.ENSP00000463842,9606.ENSP00000464342,9606.ENSP00000466010,9606.ENSP00000466259,9606.ENSP00000468425,9606.ENSP00000470142,9606.ENSP00000472985,9606.ENSP00000473172,9606.ENSP00000477538,9606.ENSP00000478754,9606.ENSP00000478767,9606.ENSP00000478927,9606.ENSP00000479106,9606.ENSP00000479284,9606.ENSP00000479488,9606.ENSP00000479606,9606.ENSP00000479861,9606.ENSP00000480359,9606.ENSP00000480987,9606.ENSP00000481646,9606.ENSP00000481762,9606.ENSP00000482486,9606.ENSP00000483903,9606.ENSP00000484998,9606.ENSP00000487365,9606.ENSP00000489123,9606.ENSP00000491215,9606.ENSP00000493382,9606.ENSP00000494697,9606.ENSP00000495273,9606.ENSP00000495530,9606.ENSP00000495672,9606.ENSP00000496250,9606.ENSP00000497225,9606.ENSP00000497280,9606.ENSP00000497641,9606.ENSP00000497737,9606.ENSP00000497744,9606.ENSP00000498019,9606.ENSP00000498336,9606.ENSP00000498684,9606.ENSP00000499044,9606.ENSP00000500094	ARF5,FKBP4,PPP5C,RFC2,TRIP13,UQCRC1,SNRPD3,MAPK1,RTCB,MCM5,MYH9,EIF3D,ST13,SUPT16H,PYGL,AHSA1,EEF1A2,CSNK2A1,CHMP4B,NUTF2,CSK,EIF3E,PPP2CB,HNRNPL,FBL,CDC37,RPL18A,ABCF2,PDAP1,EDF1,RPL19,SLC25A11,DRG2,DDX5,DUSP3,PRPF19,SLC25A3,RPS12,TTC1,RARS1,MSH2,FAM98A,PFN2,TARDBP,ZC3HAV1,DDX39A,TRIR,SEC61A1,SNRPC,DSTN,RALY,TRAP1,YWHAH,FXR2,NEDD8,DOCK7,DHX29,XPO7,UBE2M,TRIM28,EIF2S3,RBM39,SNRPA1,AP3B1,EIF2S1,CCT7,EIF4E2,IGF2BP3,TUBB2B,RAB21,PSMC1,RTRAF,AARS1,HACD3,RAB11A,FAF2,MARS1,ATP5F1B,MCM4,PIH1D1,RPL8,RAB2A,CSE1L,MAPK3,CCDC6,CAPZA1,DDX18,TUBB4A,MCM6,DARS1,NOP58,YWHAE,STAT3,NSUN2,CAD,RAB10,XRN1,RAB7A,RBM27,PTPN23,EIF4H,PRPF6,NDUFA9,CDK2,UQCRC2,SH3GL1,RPS11,LIMD1,CCT6A,NONO,HSD17B12,RPS3,AIP,CCT5,DCP1B,ANK3,SMARCA5,RANBP2,PDLIM3,MRPS17,SMC2,VBP1,CCT8,EIF5B,KPNB1,IGF2BP1,ACTC1,U2AF1,PSME3,EIF4A1,WDCP,CCT3,CIP2A,RPN1,HSPA4L,ANXA5,NAA15,ARFIP1,ABCE1,RPS23,NPM1,HSPA9,CCT2,HSP90B1,PDIA3,SNRPD1,CRK,GCN1,HSPA4,PPID,TWF2,FASN,FEN1,PCBP1,SF3B3,ARF4,YWHAG,KIF5B,MCM7,QARS1,U2AF2,RPL13,EEF2,TMOD3,RPL15,HCFC1,RPL38,RAB1B,PSMC5,CCAR2,RPL4,RBM14,CTBP2,SRP68,PABPC1,PRKDC,PFAS,CC2D1A,ABCF1,DNAJA2,GAK,TLN1,HNRNPA0,SNRNP200,TCP1,NOC2L,PRKRA,FUBP3,RUVBL1,RPS15A,TUBB6,CAMK2G,MAGOHB,NUDC,PKM,FARSA,CNOT1,TALDO1,TUFM,HSPA5,ZYX,HADHB,HNRNPM,MRE11,PPP1CA,PCM1,AP2A2,CLASP2,DRG1,IDH2,EEF1G,CSTF2T,HSP90AA1,SF3B1,EIF5A,TNPO1,LARP1,DHX15,TUBA1B,BRIX1,TUBB,EEF1A1,RPL7,LBR,HSPD1,CORO1B,PARK7,GANAB,EIF4EBP1,ZNF326,TUBB4B,SEPTIN6,ENSA,PPP1CC,RPS2,PRDX6,USP7,PRRC2C,MCCC2,PSPC1,RPL3,RPL27A,RPL21,ANXA2,RPLP1,RPS3A,RPL22,DDX21,CRKL,ANXA6,PES1,SND1,WARS1,PDLIM7,PLS3,TJP1,RAC1,RPS26,DYNC1H1,ATP5F1C,PTBP1,SCRIB,UBE2D3,SFPQ,STRN3,FXR1,DDX47,ANKRD17,STIP1,XRCC6,CD2AP,PCBP2,G3BP2,MAP4,ETF1,UBAP2,GTPBP4,ANKHD1,EIF3B,ERC1,RPL12,IPO9,CALD1,KIFBP,DRD2,HEATR1,NTPCR,PARP1,AFDN,EPRS1,DHX9,VTA1,CACYBP,HBS1L,PFDN2,COPA,TAGLN2,ADAR,BAG3,EIF3A,MPP1,SLK,AHCYL1,FLNA,ACTR1A,SARS1,GBF1,CNN3,ABCD3,RPL5,FMR1,PKN2,RBMX,BAG2,FUBP1,MMS19,PGAM1,SERBP1,OCRL,ALDH18A1,PDLIM1,TTC4,CDC5L,HSP90AB1,SLC25A5,STAU1,AMOT,RPL7A,IRS4,KIF2C,PRPS1,YBX1,VDAC2,HNRNPH2,YWHAB,SF3A3,PPA1,GLO1,YARS1,RBBP4,HDAC1,DDX50,EIF3I,TXLNA,KPNA6,RPS4X,RPL10A,LYPLA2,TXN,IGBP1,RCC2,MAPRE1,IARS1,HSPA1B,EFHD2,PRRC2A,HNRNPK,CTTN,ANXA1,SRM,DFFA,XRN2,SF1,SUGT1,AHNAK,APRT,RPS16,SEPTIN8,ATAD3A,SNX2,IPO7,DNAJA1,DSP,RBBP7,TXLNG,TUBB2A,RPS6,NAP1L4,EIF3CL,NOP56,POLR2B,DDX1,MYBBP1A,GART,YWHAQ,RFC1,NOP2,RPS9,RPL13A,HDLBP,HNRNPUL1,XRCC5,SNX9,DYNLL1,NME1-NME2,PICALM,NUMA1,RPL24,G3BP1,CIAPIN1,LARS1,CCT4,SLFN11,RPL34,MATR3,LIMA1,VDAC1,CDK1,PPP1CB,WDR6,ATXN2L,MPRIP,YWHAZ,RPL14,TSPO,RPS8,DDX17,KHSRP,CSNK1D,ATP5F1A,CTNND1,PAICS,RELA,XPO1,ELAVL1,H3C15,RPS14,PYM1,PSMD14,RPL31,RBM4,GIGYF2,IMMT,CSTF2,EIF4B,RPSA,UBAP2L,PSMC2,SEPTIN9,EFTUD2,STRAP,RPS18,CORO1C,GNL3,POLDIP3,SLC25A13,RHOA,CAPZB,RANGAP1,RANBP1,HP1BP3,RPL6,AP2M1,DHX30,DNAJC7,EBNA1BP2,UNC45A,RFC5,EEF1D,TOP2A,PDCD6IP,RPL10,SEPTIN7,CUL2,SPART,RPS24,EIF4G1,RPL32,DHX36,RPL37A,PPIA,FLNB,RPL23,SEPTIN11,MACROH2A1,PALLD,EIF4E,RACK1,DPYSL2,VDAC3,RPS20,CLINT1,EIF3F,CFL1,CKAP5,EIF4G2,SERPINH1,ARFGAP2,RPS25,RPS13,HSPA8,IST1,PGAM5,KPNA2,TBCE,ARF1,ATP2A2,PHB2,CAND1,TUBA1C,YTHDF2,LDHA,ATP1A1,VIM,RAN,MYL6,RPL18,RAB5C,NACA,RPLP0,KRT8,SNW1,HNRNPC,NUMB,SRP54,RPL28,ZNF598,USP10,SLC25A24,ACTG1,GTF2I,RSL1D1,RPL26,RPL17,RPL36,RPS15,ACLY,TK1,UPF1,RPS5,RUVBL2,NAP1L1,DDX6,PPP1R9B,YAP1,H4C1,H2BU1,PHB,CLTC,SEPTIN2,PDLIM5,MCM3,RPS10,CSDE1,RAVER1,H2BC15,PSMC6,HSPH1,SCYL2,HNRNPU,PHGDH,RPL9,RPS7,ENO1,RPL35A,RPL11,PCMT1,AGK,EIF4A3,EDC3,CTPS1,RPS17,MTHFD1,FHL1,RPS27,ATAD3B
GO:0050839	Cell adhesion molecule binding	113	560	0.81	2.06e-49	9606.ENSP00000216181,9606.ENSP00000216479,9606.ENSP00000217402,9606.ENSP00000220849,9606.ENSP00000231572,9606.ENSP00000242351,9606.ENSP00000251636,9606.ENSP00000253039,9606.ENSP00000263168,9606.ENSP00000264335,9606.ENSP00000264710,9606.ENSP00000265753,9606.ENSP00000269886,9606.ENSP00000280772,9606.ENSP00000286788,9606.ENSP00000295746,9606.ENSP00000300648,9606.ENSP00000303908,9606.ENSP00000304592,9606.ENSP00000305556,9606.ENSP00000307078,9606.ENSP00000307940,9606.ENSP00000308753,9606.ENSP00000309334,9606.ENSP00000309555,9606.ENSP00000313601,9606.ENSP00000316029,9606.ENSP00000318297,9606.ENSP00000319664,9606.ENSP00000320171,9606.ENSP00000324173,9606.ENSP00000325863,9606.ENSP00000326031,9606.ENSP00000331901,9606.ENSP00000336721,9606.ENSP00000340211,9606.ENSP00000340278,9606.ENSP00000341885,9606.ENSP00000342026,9606.ENSP00000346032,9606.ENSP00000346300,9606.ENSP00000346762,9606.ENSP00000348416,9606.ENSP00000348849,9606.ENSP00000349486,9606.ENSP00000352264,9606.ENSP00000354039,9606.ENSP00000354158,9606.ENSP00000354826,9606.ENSP00000355771,9606.ENSP00000357076,9606.ENSP00000358081,9606.ENSP00000358770,9606.ENSP00000358866,9606.ENSP00000359225,9606.ENSP00000359552,9606.ENSP00000360034,9606.ENSP00000360305,9606.ENSP00000360609,9606.ENSP00000361076,9606.ENSP00000361930,9606.ENSP00000363638,9606.ENSP00000364721,9606.ENSP00000364801,9606.ENSP00000365147,9606.ENSP00000365458,9606.ENSP00000365745,9606.ENSP00000366109,9606.ENSP00000367263,9606.ENSP00000368831,9606.ENSP00000369129,9606.ENSP00000370589,9606.ENSP00000375836,9606.ENSP00000376024,9606.ENSP00000377015,9606.ENSP00000377640,9606.ENSP00000378163,9606.ENSP00000378400,9606.ENSP00000378917,9606.ENSP00000379156,9606.ENSP00000379287,9606.ENSP00000379506,9606.ENSP00000381531,9606.ENSP00000382004,9606.ENSP00000382595,9606.ENSP00000387170,9606.ENSP00000389351,9606.ENSP00000391249,9606.ENSP00000401010,9606.ENSP00000401470,9606.ENSP00000401564,9606.ENSP00000403172,9606.ENSP00000407487,9606.ENSP00000410059,9606.ENSP00000413507,9606.ENSP00000419425,9606.ENSP00000420213,9606.ENSP00000425556,9606.ENSP00000426909,9606.ENSP00000429824,9606.ENSP00000432768,9606.ENSP00000433664,9606.ENSP00000437125,9606.ENSP00000438399,9606.ENSP00000445175,9606.ENSP00000446215,9606.ENSP00000451300,9606.ENSP00000460871,9606.ENSP00000478754,9606.ENSP00000479861,9606.ENSP00000480359,9606.ENSP00000495530,9606.ENSP00000497225	MYH9,AHSA1,CHMP4B,EIF3E,RARS1,ZC3HAV1,DHX29,EIF2S3,CAPZA1,YWHAE,RAB10,EIF4H,SH3GL1,ANK3,CCT8,CIP2A,GCN1,TWF2,FASN,PCBP1,KIF5B,EEF2,TMOD3,RPL15,HCFC1,CC2D1A,TLN1,RUVBL1,NUDC,PKM,HSPA5,MRE11,PPP1CA,EEF1G,LARP1,CORO1B,PARK7,RPS2,PRDX6,ANXA2,CRKL,SND1,TJP1,RPS26,SCRIB,CD2AP,UBAP2,ERC1,CALD1,AFDN,TAGLN2,BAG3,SLK,FLNA,CNN3,PKN2,SERBP1,PDLIM1,HSP90AB1,RPL7A,YWHAB,LYPLA2,MAPRE1,HSPA1B,EFHD2,HNRNPK,CTTN,ANXA1,AHNAK,SNX2,DSP,NOP56,HDLBP,SNX9,PICALM,RPL24,RPL34,LIMA1,ATXN2L,MPRIP,YWHAZ,RPL14,CSNK1D,CTNND1,PAICS,GIGYF2,RPSA,SEPTIN9,CAPZB,RANGAP1,RANBP1,RPL6,UNC45A,EEF1D,SEPTIN7,PPIA,FLNB,PALLD,RACK1,CLINT1,CKAP5,EIF4G2,HSPA8,IST1,LDHA,RAN,NUMB,RSL1D1,DDX6,SEPTIN2,PDLIM5,ENO1,PCMT1
GO:0003735	Structural constituent of ribosome	65	169	1.09	2.47e-41	9606.ENSP00000222247,9606.ENSP00000225430,9606.ENSP00000230050,9606.ENSP00000262584,9606.ENSP00000270625,9606.ENSP00000278572,9606.ENSP00000285298,9606.ENSP00000296674,9606.ENSP00000307889,9606.ENSP00000309334,9606.ENSP00000309830,9606.ENSP00000311430,9606.ENSP00000318646,9606.ENSP00000339795,9606.ENSP00000341885,9606.ENSP00000346001,9606.ENSP00000346015,9606.ENSP00000346027,9606.ENSP00000346037,9606.ENSP00000346050,9606.ENSP00000346088,9606.ENSP00000348849,9606.ENSP00000354739,9606.ENSP00000359345,9606.ENSP00000361076,9606.ENSP00000362744,9606.ENSP00000363018,9606.ENSP00000367806,9606.ENSP00000369757,9606.ENSP00000375632,9606.ENSP00000375730,9606.ENSP00000377640,9606.ENSP00000378163,9606.ENSP00000379506,9606.ENSP00000379888,9606.ENSP00000385958,9606.ENSP00000386717,9606.ENSP00000389351,9606.ENSP00000393241,9606.ENSP00000403172,9606.ENSP00000413436,9606.ENSP00000414321,9606.ENSP00000416429,9606.ENSP00000418082,9606.ENSP00000420311,9606.ENSP00000429374,9606.ENSP00000431240,9606.ENSP00000435096,9606.ENSP00000435777,9606.ENSP00000439170,9606.ENSP00000447001,9606.ENSP00000449328,9606.ENSP00000452763,9606.ENSP00000463784,9606.ENSP00000463842,9606.ENSP00000464342,9606.ENSP00000466010,9606.ENSP00000472985,9606.ENSP00000481646,9606.ENSP00000494697,9606.ENSP00000495273,9606.ENSP00000495672,9606.ENSP00000496250,9606.ENSP00000498019,9606.ENSP00000499044	RPL18A,RPL19,RPS12,RPL8,RPS11,RPS3,MRPS17,RPS23,RPL13,RPL15,RPL38,RPL4,RPS15A,RPL7,RPS2,RPL3,RPL27A,RPL21,RPLP1,RPS3A,RPL22,RPS26,RPL12,RPL5,RPL7A,RPS4X,RPL10A,RPS16,RPS6,RPS9,RPL13A,RPL24,RPL34,RPL14,RPS8,RPS14,RPL31,RPSA,RPS18,RPL6,RPL10,RPS24,RPL32,RPL37A,RPL23,RPS20,RPLP2,RPS25,RPS13,TBCE,RPL18,RPLP0,RPL28,RPL26,RPL17,RPL36,RPS15,RPS5,RPS10,RPL9,RPS7,RPL35A,RPL11,RPS17,RPS27
GO:0035639	Purine ribonucleoside triphosphate binding	170	1834	0.47	2.12e-34	9606.ENSP00000000233,9606.ENSP00000001008,9606.ENSP00000012443,9606.ENSP00000055077,9606.ENSP00000166345,9606.ENSP00000215832,9606.ENSP00000216038,9606.ENSP00000216122,9606.ENSP00000216181,9606.ENSP00000216392,9606.ENSP00000217182,9606.ENSP00000217244,9606.ENSP00000220003,9606.ENSP00000222388,9606.ENSP00000225729,9606.ENSP00000225792,9606.ENSP00000231572,9606.ENSP00000233146,9606.ENSP00000242776,9606.ENSP00000246957,9606.ENSP00000251636,9606.ENSP00000253023,9606.ENSP00000253039,9606.ENSP00000258091,9606.ENSP00000259818,9606.ENSP00000261263,9606.ENSP00000261303,9606.ENSP00000261772,9606.ENSP00000261890,9606.ENSP00000262027,9606.ENSP00000262030,9606.ENSP00000262105,9606.ENSP00000262646,9606.ENSP00000263025,9606.ENSP00000263239,9606.ENSP00000264071,9606.ENSP00000264156,9606.ENSP00000264161,9606.ENSP00000264705,9606.ENSP00000264710,9606.ENSP00000265062,9606.ENSP00000266970,9606.ENSP00000275603,9606.ENSP00000280326,9606.ENSP00000283131,9606.ENSP00000286398,9606.ENSP00000286788,9606.ENSP00000289371,9606.ENSP00000290378,9606.ENSP00000293831,9606.ENSP00000295688,9606.ENSP00000296464,9606.ENSP00000296577,9606.ENSP00000297185,9606.ENSP00000299300,9606.ENSP00000299767,9606.ENSP00000302961,9606.ENSP00000303908,9606.ENSP00000306010,9606.ENSP00000307078,9606.ENSP00000307288,9606.ENSP00000307567,9606.ENSP00000307940,9606.ENSP00000310226,9606.ENSP00000310572,9606.ENSP00000313420,9606.ENSP00000313490,9606.ENSP00000313603,9606.ENSP00000314030,9606.ENSP00000314499,9606.ENSP00000317123,9606.ENSP00000317334,9606.ENSP00000318297,9606.ENSP00000318697,9606.ENSP00000319060,9606.ENSP00000320171,9606.ENSP00000320309,9606.ENSP00000322439,9606.ENSP00000324173,9606.ENSP00000329715,9606.ENSP00000335153,9606.ENSP00000336741,9606.ENSP00000336799,9606.ENSP00000339001,9606.ENSP00000339063,9606.ENSP00000340019,9606.ENSP00000341289,9606.ENSP00000341524,9606.ENSP00000343657,9606.ENSP00000346120,9606.ENSP00000346550,9606.ENSP00000347495,9606.ENSP00000348461,9606.ENSP00000348965,9606.ENSP00000349722,9606.ENSP00000350698,9606.ENSP00000352257,9606.ENSP00000354040,9606.ENSP00000355587,9606.ENSP00000355890,9606.ENSP00000356520,9606.ENSP00000356811,9606.ENSP00000358770,9606.ENSP00000358921,9606.ENSP00000358939,9606.ENSP00000359233,9606.ENSP00000359552,9606.ENSP00000360268,9606.ENSP00000360609,9606.ENSP00000361298,9606.ENSP00000361512,9606.ENSP00000362576,9606.ENSP00000362687,9606.ENSP00000364794,9606.ENSP00000364801,9606.ENSP00000367991,9606.ENSP00000368030,9606.ENSP00000369127,9606.ENSP00000369703,9606.ENSP00000370745,9606.ENSP00000371253,9606.ENSP00000371321,9606.ENSP00000375978,9606.ENSP00000376889,9606.ENSP00000377681,9606.ENSP00000377954,9606.ENSP00000377958,9606.ENSP00000378067,9606.ENSP00000378699,9606.ENSP00000380033,9606.ENSP00000381531,9606.ENSP00000381736,9606.ENSP00000382595,9606.ENSP00000391211,9606.ENSP00000391249,9606.ENSP00000392094,9606.ENSP00000395772,9606.ENSP00000400175,9606.ENSP00000405620,9606.ENSP00000408295,9606.ENSP00000411532,9606.ENSP00000413507,9606.ENSP00000416255,9606.ENSP00000417078,9606.ENSP00000422896,9606.ENSP00000437125,9606.ENSP00000440005,9606.ENSP00000440045,9606.ENSP00000443475,9606.ENSP00000445306,9606.ENSP00000446215,9606.ENSP00000447053,9606.ENSP00000451818,9606.ENSP00000458162,9606.ENSP00000466259,9606.ENSP00000468425,9606.ENSP00000470142,9606.ENSP00000473172,9606.ENSP00000478754,9606.ENSP00000479861,9606.ENSP00000480987,9606.ENSP00000484998,9606.ENSP00000487365,9606.ENSP00000489123,9606.ENSP00000491215,9606.ENSP00000497280,9606.ENSP00000497641,9606.ENSP00000497744,9606.ENSP00000498336,9606.ENSP00000500094	ARF5,FKBP4,PPP5C,RFC2,TRIP13,MAPK1,RTCB,MCM5,MYH9,PYGL,EEF1A2,CSNK2A1,CSK,ABCF2,DRG2,DDX5,RARS1,MSH2,DDX39A,TRAP1,DHX29,UBE2M,EIF2S3,CCT7,TUBB2B,RAB21,PSMC1,AARS1,RAB11A,MARS1,ATP5F1B,MCM4,RAB2A,MAPK3,DDX18,TUBB4A,MCM6,DARS1,CAD,RAB10,RAB7A,CDK2,CCT6A,CCT5,SMARCA5,SMC2,CCT8,EIF5B,ACTC1,EIF4A1,CCT3,HSPA4L,ABCE1,HSPA9,CCT2,HSP90B1,HSPA4,TWF2,ARF4,KIF5B,MCM7,QARS1,EEF2,RAB1B,PSMC5,PRKDC,PFAS,ABCF1,DNAJA2,GAK,SNRNP200,TCP1,RUVBL1,TUBB6,CAMK2G,PKM,FARSA,TUFM,HSPA5,DRG1,HSP90AA1,DHX15,TUBA1B,TUBB,EEF1A1,HSPD1,TUBB4B,SEPTIN6,MCCC2,DDX21,ANXA6,WARS1,RAC1,DYNC1H1,UBE2D3,DDX47,XRCC6,GTPBP4,NTPCR,EPRS1,DHX9,HBS1L,SLK,ACTR1A,SARS1,ABCD3,PKN2,ALDH18A1,HSP90AB1,KIF2C,PRPS1,YARS1,DDX50,IARS1,HSPA1B,SEPTIN8,ATAD3A,DNAJA1,TUBB2A,DDX1,GART,RFC1,XRCC5,NME1-NME2,G3BP1,LARS1,CCT4,SLFN11,CDK1,DDX17,CSNK1D,ATP5F1A,PAICS,PSMC2,SEPTIN9,EFTUD2,GNL3,RHOA,DHX30,RFC5,TOP2A,SEPTIN7,EIF4G1,DHX36,SEPTIN11,HSPA8,ARF1,ATP2A2,TUBA1C,ATP1A1,RAN,RAB5C,SRP54,ACTG1,ACLY,TK1,UPF1,RUVBL2,DDX6,SEPTIN2,MCM3,PSMC6,HSPH1,SCYL2,HNRNPU,AGK,EIF4A3,CTPS1,MTHFD1,ATAD3B
GO:0017076	Purine nucleotide binding	173	1917	0.46	8.63e-34	9606.ENSP00000000233,9606.ENSP00000001008,9606.ENSP00000012443,9606.ENSP00000055077,9606.ENSP00000166345,9606.ENSP00000215832,9606.ENSP00000216038,9606.ENSP00000216122,9606.ENSP00000216181,9606.ENSP00000216392,9606.ENSP00000217182,9606.ENSP00000217244,9606.ENSP00000220003,9606.ENSP00000222388,9606.ENSP00000225729,9606.ENSP00000225792,9606.ENSP00000231572,9606.ENSP00000233146,9606.ENSP00000242776,9606.ENSP00000246957,9606.ENSP00000251636,9606.ENSP00000253023,9606.ENSP00000253039,9606.ENSP00000258091,9606.ENSP00000259818,9606.ENSP00000261263,9606.ENSP00000261303,9606.ENSP00000261772,9606.ENSP00000261890,9606.ENSP00000262027,9606.ENSP00000262030,9606.ENSP00000262105,9606.ENSP00000262646,9606.ENSP00000263025,9606.ENSP00000263239,9606.ENSP00000264071,9606.ENSP00000264156,9606.ENSP00000264161,9606.ENSP00000264705,9606.ENSP00000264710,9606.ENSP00000265062,9606.ENSP00000266970,9606.ENSP00000275603,9606.ENSP00000280326,9606.ENSP00000283131,9606.ENSP00000286398,9606.ENSP00000286788,9606.ENSP00000289371,9606.ENSP00000290378,9606.ENSP00000293831,9606.ENSP00000295688,9606.ENSP00000296464,9606.ENSP00000296577,9606.ENSP00000297185,9606.ENSP00000299300,9606.ENSP00000299767,9606.ENSP00000302961,9606.ENSP00000303908,9606.ENSP00000306010,9606.ENSP00000307078,9606.ENSP00000307288,9606.ENSP00000307567,9606.ENSP00000307940,9606.ENSP00000310226,9606.ENSP00000310572,9606.ENSP00000313420,9606.ENSP00000313490,9606.ENSP00000313603,9606.ENSP00000314030,9606.ENSP00000314499,9606.ENSP00000317123,9606.ENSP00000317334,9606.ENSP00000318297,9606.ENSP00000318697,9606.ENSP00000319060,9606.ENSP00000320171,9606.ENSP00000320309,9606.ENSP00000322439,9606.ENSP00000324173,9606.ENSP00000329715,9606.ENSP00000335153,9606.ENSP00000336741,9606.ENSP00000336799,9606.ENSP00000339001,9606.ENSP00000339063,9606.ENSP00000340019,9606.ENSP00000341289,9606.ENSP00000341524,9606.ENSP00000343657,9606.ENSP00000346120,9606.ENSP00000346550,9606.ENSP00000347495,9606.ENSP00000348461,9606.ENSP00000348965,9606.ENSP00000349722,9606.ENSP00000350698,9606.ENSP00000352257,9606.ENSP00000354040,9606.ENSP00000355587,9606.ENSP00000355890,9606.ENSP00000356520,9606.ENSP00000356811,9606.ENSP00000358081,9606.ENSP00000358770,9606.ENSP00000358921,9606.ENSP00000358939,9606.ENSP00000359233,9606.ENSP00000359552,9606.ENSP00000359727,9606.ENSP00000360268,9606.ENSP00000360609,9606.ENSP00000361298,9606.ENSP00000361512,9606.ENSP00000362576,9606.ENSP00000362687,9606.ENSP00000364794,9606.ENSP00000364801,9606.ENSP00000367615,9606.ENSP00000367991,9606.ENSP00000368030,9606.ENSP00000369127,9606.ENSP00000369703,9606.ENSP00000370745,9606.ENSP00000371253,9606.ENSP00000371321,9606.ENSP00000375978,9606.ENSP00000376889,9606.ENSP00000377681,9606.ENSP00000377954,9606.ENSP00000377958,9606.ENSP00000378067,9606.ENSP00000378699,9606.ENSP00000380033,9606.ENSP00000381531,9606.ENSP00000381736,9606.ENSP00000382595,9606.ENSP00000391211,9606.ENSP00000391249,9606.ENSP00000392094,9606.ENSP00000395772,9606.ENSP00000400175,9606.ENSP00000405620,9606.ENSP00000408295,9606.ENSP00000411532,9606.ENSP00000413507,9606.ENSP00000416255,9606.ENSP00000417078,9606.ENSP00000422896,9606.ENSP00000437125,9606.ENSP00000440005,9606.ENSP00000440045,9606.ENSP00000443475,9606.ENSP00000445306,9606.ENSP00000446215,9606.ENSP00000447053,9606.ENSP00000451818,9606.ENSP00000458162,9606.ENSP00000466259,9606.ENSP00000468425,9606.ENSP00000470142,9606.ENSP00000473172,9606.ENSP00000478754,9606.ENSP00000479861,9606.ENSP00000480987,9606.ENSP00000484998,9606.ENSP00000487365,9606.ENSP00000489123,9606.ENSP00000491215,9606.ENSP00000497280,9606.ENSP00000497641,9606.ENSP00000497744,9606.ENSP00000498336,9606.ENSP00000500094	ARF5,FKBP4,PPP5C,RFC2,TRIP13,MAPK1,RTCB,MCM5,MYH9,PYGL,EEF1A2,CSNK2A1,CSK,ABCF2,DRG2,DDX5,RARS1,MSH2,DDX39A,TRAP1,DHX29,UBE2M,EIF2S3,CCT7,TUBB2B,RAB21,PSMC1,AARS1,RAB11A,MARS1,ATP5F1B,MCM4,RAB2A,MAPK3,DDX18,TUBB4A,MCM6,DARS1,CAD,RAB10,RAB7A,CDK2,CCT6A,CCT5,SMARCA5,SMC2,CCT8,EIF5B,ACTC1,EIF4A1,CCT3,HSPA4L,ABCE1,HSPA9,CCT2,HSP90B1,HSPA4,TWF2,ARF4,KIF5B,MCM7,QARS1,EEF2,RAB1B,PSMC5,PRKDC,PFAS,ABCF1,DNAJA2,GAK,SNRNP200,TCP1,RUVBL1,TUBB6,CAMK2G,PKM,FARSA,TUFM,HSPA5,DRG1,HSP90AA1,DHX15,TUBA1B,TUBB,EEF1A1,HSPD1,TUBB4B,SEPTIN6,MCCC2,DDX21,ANXA6,WARS1,RAC1,DYNC1H1,UBE2D3,DDX47,XRCC6,GTPBP4,NTPCR,EPRS1,DHX9,HBS1L,BAG3,SLK,ACTR1A,SARS1,ABCD3,PKN2,BAG2,ALDH18A1,HSP90AB1,KIF2C,PRPS1,YARS1,DDX50,IARS1,HSPA1B,APRT,SEPTIN8,ATAD3A,DNAJA1,TUBB2A,DDX1,GART,RFC1,XRCC5,NME1-NME2,G3BP1,LARS1,CCT4,SLFN11,CDK1,DDX17,CSNK1D,ATP5F1A,PAICS,PSMC2,SEPTIN9,EFTUD2,GNL3,RHOA,DHX30,RFC5,TOP2A,SEPTIN7,EIF4G1,DHX36,SEPTIN11,HSPA8,ARF1,ATP2A2,TUBA1C,ATP1A1,RAN,RAB5C,SRP54,ACTG1,ACLY,TK1,UPF1,RUVBL2,DDX6,SEPTIN2,MCM3,PSMC6,HSPH1,SCYL2,HNRNPU,AGK,EIF4A3,CTPS1,MTHFD1,ATAD3B
GO:0032555	Purine ribonucleotide binding	171	1903	0.46	3.85e-33	9606.ENSP00000000233,9606.ENSP00000001008,9606.ENSP00000012443,9606.ENSP00000055077,9606.ENSP00000166345,9606.ENSP00000215832,9606.ENSP00000216038,9606.ENSP00000216122,9606.ENSP00000216181,9606.ENSP00000216392,9606.ENSP00000217182,9606.ENSP00000217244,9606.ENSP00000220003,9606.ENSP00000222388,9606.ENSP00000225729,9606.ENSP00000225792,9606.ENSP00000231572,9606.ENSP00000233146,9606.ENSP00000242776,9606.ENSP00000246957,9606.ENSP00000251636,9606.ENSP00000253023,9606.ENSP00000253039,9606.ENSP00000258091,9606.ENSP00000259818,9606.ENSP00000261263,9606.ENSP00000261303,9606.ENSP00000261772,9606.ENSP00000261890,9606.ENSP00000262027,9606.ENSP00000262030,9606.ENSP00000262105,9606.ENSP00000262646,9606.ENSP00000263025,9606.ENSP00000263239,9606.ENSP00000264071,9606.ENSP00000264156,9606.ENSP00000264161,9606.ENSP00000264705,9606.ENSP00000264710,9606.ENSP00000265062,9606.ENSP00000266970,9606.ENSP00000275603,9606.ENSP00000280326,9606.ENSP00000283131,9606.ENSP00000286398,9606.ENSP00000286788,9606.ENSP00000289371,9606.ENSP00000290378,9606.ENSP00000293831,9606.ENSP00000295688,9606.ENSP00000296464,9606.ENSP00000296577,9606.ENSP00000297185,9606.ENSP00000299300,9606.ENSP00000299767,9606.ENSP00000302961,9606.ENSP00000303908,9606.ENSP00000306010,9606.ENSP00000307078,9606.ENSP00000307288,9606.ENSP00000307567,9606.ENSP00000307940,9606.ENSP00000310226,9606.ENSP00000310572,9606.ENSP00000313420,9606.ENSP00000313490,9606.ENSP00000313603,9606.ENSP00000314030,9606.ENSP00000314499,9606.ENSP00000317123,9606.ENSP00000317334,9606.ENSP00000318297,9606.ENSP00000318697,9606.ENSP00000319060,9606.ENSP00000320171,9606.ENSP00000320309,9606.ENSP00000322439,9606.ENSP00000324173,9606.ENSP00000329715,9606.ENSP00000335153,9606.ENSP00000336741,9606.ENSP00000336799,9606.ENSP00000339001,9606.ENSP00000339063,9606.ENSP00000340019,9606.ENSP00000341289,9606.ENSP00000341524,9606.ENSP00000343657,9606.ENSP00000346120,9606.ENSP00000346550,9606.ENSP00000347495,9606.ENSP00000348461,9606.ENSP00000348965,9606.ENSP00000349722,9606.ENSP00000350698,9606.ENSP00000352257,9606.ENSP00000354040,9606.ENSP00000355587,9606.ENSP00000355890,9606.ENSP00000356520,9606.ENSP00000356811,9606.ENSP00000358770,9606.ENSP00000358921,9606.ENSP00000358939,9606.ENSP00000359233,9606.ENSP00000359552,9606.ENSP00000360268,9606.ENSP00000360609,9606.ENSP00000361298,9606.ENSP00000361512,9606.ENSP00000362576,9606.ENSP00000362687,9606.ENSP00000364794,9606.ENSP00000364801,9606.ENSP00000367615,9606.ENSP00000367991,9606.ENSP00000368030,9606.ENSP00000369127,9606.ENSP00000369703,9606.ENSP00000370745,9606.ENSP00000371253,9606.ENSP00000371321,9606.ENSP00000375978,9606.ENSP00000376889,9606.ENSP00000377681,9606.ENSP00000377954,9606.ENSP00000377958,9606.ENSP00000378067,9606.ENSP00000378699,9606.ENSP00000380033,9606.ENSP00000381531,9606.ENSP00000381736,9606.ENSP00000382595,9606.ENSP00000391211,9606.ENSP00000391249,9606.ENSP00000392094,9606.ENSP00000395772,9606.ENSP00000400175,9606.ENSP00000405620,9606.ENSP00000408295,9606.ENSP00000411532,9606.ENSP00000413507,9606.ENSP00000416255,9606.ENSP00000417078,9606.ENSP00000422896,9606.ENSP00000437125,9606.ENSP00000440005,9606.ENSP00000440045,9606.ENSP00000443475,9606.ENSP00000445306,9606.ENSP00000446215,9606.ENSP00000447053,9606.ENSP00000451818,9606.ENSP00000458162,9606.ENSP00000466259,9606.ENSP00000468425,9606.ENSP00000470142,9606.ENSP00000473172,9606.ENSP00000478754,9606.ENSP00000479861,9606.ENSP00000480987,9606.ENSP00000484998,9606.ENSP00000487365,9606.ENSP00000489123,9606.ENSP00000491215,9606.ENSP00000497280,9606.ENSP00000497641,9606.ENSP00000497744,9606.ENSP00000498336,9606.ENSP00000500094	ARF5,FKBP4,PPP5C,RFC2,TRIP13,MAPK1,RTCB,MCM5,MYH9,PYGL,EEF1A2,CSNK2A1,CSK,ABCF2,DRG2,DDX5,RARS1,MSH2,DDX39A,TRAP1,DHX29,UBE2M,EIF2S3,CCT7,TUBB2B,RAB21,PSMC1,AARS1,RAB11A,MARS1,ATP5F1B,MCM4,RAB2A,MAPK3,DDX18,TUBB4A,MCM6,DARS1,CAD,RAB10,RAB7A,CDK2,CCT6A,CCT5,SMARCA5,SMC2,CCT8,EIF5B,ACTC1,EIF4A1,CCT3,HSPA4L,ABCE1,HSPA9,CCT2,HSP90B1,HSPA4,TWF2,ARF4,KIF5B,MCM7,QARS1,EEF2,RAB1B,PSMC5,PRKDC,PFAS,ABCF1,DNAJA2,GAK,SNRNP200,TCP1,RUVBL1,TUBB6,CAMK2G,PKM,FARSA,TUFM,HSPA5,DRG1,HSP90AA1,DHX15,TUBA1B,TUBB,EEF1A1,HSPD1,TUBB4B,SEPTIN6,MCCC2,DDX21,ANXA6,WARS1,RAC1,DYNC1H1,UBE2D3,DDX47,XRCC6,GTPBP4,NTPCR,EPRS1,DHX9,HBS1L,SLK,ACTR1A,SARS1,ABCD3,PKN2,ALDH18A1,HSP90AB1,KIF2C,PRPS1,YARS1,DDX50,IARS1,HSPA1B,APRT,SEPTIN8,ATAD3A,DNAJA1,TUBB2A,DDX1,GART,RFC1,XRCC5,NME1-NME2,G3BP1,LARS1,CCT4,SLFN11,CDK1,DDX17,CSNK1D,ATP5F1A,PAICS,PSMC2,SEPTIN9,EFTUD2,GNL3,RHOA,DHX30,RFC5,TOP2A,SEPTIN7,EIF4G1,DHX36,SEPTIN11,HSPA8,ARF1,ATP2A2,TUBA1C,ATP1A1,RAN,RAB5C,SRP54,ACTG1,ACLY,TK1,UPF1,RUVBL2,DDX6,SEPTIN2,MCM3,PSMC6,HSPH1,SCYL2,HNRNPU,AGK,EIF4A3,CTPS1,MTHFD1,ATAD3B
GO:0005198	Structural molecule activity	106	776	0.64	1.4e-32	9606.ENSP00000219169,9606.ENSP00000222247,9606.ENSP00000225430,9606.ENSP00000230050,9606.ENSP00000249923,9606.ENSP00000259818,9606.ENSP00000262584,9606.ENSP00000263102,9606.ENSP00000264071,9606.ENSP00000270625,9606.ENSP00000278572,9606.ENSP00000280772,9606.ENSP00000285298,9606.ENSP00000285968,9606.ENSP00000296674,9606.ENSP00000307889,9606.ENSP00000309334,9606.ENSP00000309830,9606.ENSP00000310668,9606.ENSP00000311430,9606.ENSP00000311825,9606.ENSP00000316029,9606.ENSP00000318646,9606.ENSP00000318697,9606.ENSP00000325002,9606.ENSP00000329419,9606.ENSP00000336799,9606.ENSP00000339001,9606.ENSP00000339795,9606.ENSP00000341289,9606.ENSP00000341885,9606.ENSP00000346001,9606.ENSP00000346015,9606.ENSP00000346027,9606.ENSP00000346037,9606.ENSP00000346050,9606.ENSP00000346088,9606.ENSP00000348849,9606.ENSP00000352264,9606.ENSP00000353375,9606.ENSP00000354158,9606.ENSP00000354739,9606.ENSP00000357048,9606.ENSP00000358140,9606.ENSP00000359345,9606.ENSP00000361076,9606.ENSP00000362744,9606.ENSP00000363018,9606.ENSP00000367263,9606.ENSP00000367806,9606.ENSP00000369129,9606.ENSP00000369703,9606.ENSP00000369757,9606.ENSP00000375632,9606.ENSP00000375730,9606.ENSP00000377298,9606.ENSP00000377640,9606.ENSP00000378163,9606.ENSP00000378284,9606.ENSP00000379506,9606.ENSP00000379888,9606.ENSP00000385479,9606.ENSP00000385958,9606.ENSP00000386717,9606.ENSP00000389351,9606.ENSP00000393241,9606.ENSP00000402346,9606.ENSP00000403039,9606.ENSP00000403172,9606.ENSP00000413436,9606.ENSP00000413507,9606.ENSP00000414321,9606.ENSP00000416429,9606.ENSP00000418082,9606.ENSP00000420311,9606.ENSP00000423563,9606.ENSP00000429374,9606.ENSP00000431240,9606.ENSP00000435096,9606.ENSP00000435777,9606.ENSP00000439170,9606.ENSP00000443475,9606.ENSP00000446007,9606.ENSP00000446955,9606.ENSP00000447001,9606.ENSP00000449328,9606.ENSP00000449404,9606.ENSP00000452763,9606.ENSP00000458162,9606.ENSP00000463784,9606.ENSP00000463842,9606.ENSP00000464342,9606.ENSP00000466010,9606.ENSP00000469035,9606.ENSP00000472985,9606.ENSP00000479106,9606.ENSP00000479284,9606.ENSP00000479606,9606.ENSP00000481646,9606.ENSP00000483903,9606.ENSP00000494697,9606.ENSP00000495273,9606.ENSP00000495672,9606.ENSP00000496250,9606.ENSP00000498019,9606.ENSP00000499044	NUTF2,RPL18A,RPL19,RPS12,COPB1,TUBB2B,RPL8,CCDC6,TUBB4A,RPS11,RPS3,ANK3,MRPS17,NUP205,RPS23,RPL13,RPL15,RPL38,NUP93,RPL4,CTBP2,TLN1,RPS15A,TUBB6,COPG1,COPB2,TUBA1B,TUBB,RPL7,TUBB4B,RPS2,RPL3,RPL27A,RPL21,RPLP1,RPS3A,RPL22,RPS26,CD2AP,MAP4,ERC1,RPL12,COPA,EIF3A,RPL5,RPL7A,RPS4X,RPL10A,AHNAK,RPS16,DSP,TUBB2A,RPS6,RPS9,RPL13A,NUMA1,RPL24,RPL34,MATR3,RPL14,RPS8,H3C15,RPS14,RPL31,RPSA,RPS18,COPG2,HP1BP3,RPL6,RPL10,SEPTIN7,RPS24,RPL32,RPL37A,RPL23,MACROH2A1,RPS20,RPLP2,RPS25,RPS13,TBCE,TUBA1C,VIM,MYL6,RPL18,RPLP0,KRT8,RPL28,ACTG1,RPL26,RPL17,RPL36,RPS15,COPE,RPS5,H4C1,H2BU1,CLTC,RPS10,H2BC15,RPL9,RPS7,RPL35A,RPL11,RPS17,RPS27
GO:0003729	mRNA binding	71	326	0.84	6.17e-32	9606.ENSP00000216190,9606.ENSP00000221419,9606.ENSP00000225792,9606.ENSP00000240185,9606.ENSP00000244520,9606.ENSP00000250113,9606.ENSP00000258729,9606.ENSP00000278572,9606.ENSP00000280326,9606.ENSP00000280665,9606.ENSP00000290341,9606.ENSP00000293831,9606.ENSP00000305556,9606.ENSP00000311747,9606.ENSP00000313007,9606.ENSP00000316042,9606.ENSP00000318177,9606.ENSP00000320171,9606.ENSP00000325376,9606.ENSP00000332444,9606.ENSP00000335153,9606.ENSP00000335321,9606.ENSP00000336721,9606.ENSP00000339795,9606.ENSP00000340278,9606.ENSP00000341885,9606.ENSP00000346050,9606.ENSP00000348849,9606.ENSP00000349428,9606.ENSP00000350170,9606.ENSP00000352438,9606.ENSP00000352738,9606.ENSP00000353741,9606.ENSP00000356520,9606.ENSP00000358140,9606.ENSP00000359345,9606.ENSP00000359506,9606.ENSP00000359645,9606.ENSP00000359804,9606.ENSP00000360034,9606.ENSP00000360922,9606.ENSP00000361626,9606.ENSP00000365458,9606.ENSP00000366604,9606.ENSP00000375730,9606.ENSP00000375836,9606.ENSP00000377640,9606.ENSP00000377681,9606.ENSP00000381216,9606.ENSP00000385269,9606.ENSP00000385958,9606.ENSP00000386894,9606.ENSP00000387996,9606.ENSP00000392270,9606.ENSP00000395772,9606.ENSP00000397927,9606.ENSP00000416255,9606.ENSP00000417078,9606.ENSP00000433664,9606.ENSP00000435777,9606.ENSP00000444660,9606.ENSP00000451291,9606.ENSP00000460871,9606.ENSP00000463784,9606.ENSP00000472985,9606.ENSP00000478754,9606.ENSP00000482486,9606.ENSP00000491215,9606.ENSP00000495273,9606.ENSP00000497641,9606.ENSP00000497737	EIF3D,HNRNPL,DDX5,TARDBP,SNRPC,FXR2,IGF2BP3,RPS3,CCT5,DCP1B,IGF2BP1,EIF4A1,PCBP1,RBM14,PABPC1,HNRNPA0,FUBP3,PKM,HNRNPM,CSTF2T,HSP90AA1,SF3B1,LARP1,RPL7,PARK7,RPS2,RPS3A,RPS26,PTBP1,FXR1,PCBP2,G3BP2,ETF1,DHX9,EIF3A,RPL5,FMR1,RBMX,FUBP1,SERBP1,STAU1,YBX1,HNRNPK,SF1,RPL13A,HDLBP,RPL24,G3BP1,KHSRP,ELAVL1,RPS14,RBM4,CSTF2,STRAP,GNL3,POLDIP3,EIF4G1,DHX36,EIF4G2,RPS13,YTHDF2,HNRNPC,RSL1D1,RPL26,RPS5,DDX6,RAVER1,HNRNPU,RPS7,EIF4A3,EDC3
GO:0005515	Protein binding	378	7242	0.22	8.04e-32	9606.ENSP00000001008,9606.ENSP00000012443,9606.ENSP00000055077,9606.ENSP00000166345,9606.ENSP00000203407,9606.ENSP00000215829,9606.ENSP00000215832,9606.ENSP00000216038,9606.ENSP00000216181,9606.ENSP00000216218,9606.ENSP00000216392,9606.ENSP00000216479,9606.ENSP00000217182,9606.ENSP00000217244,9606.ENSP00000217402,9606.ENSP00000219169,9606.ENSP00000220003,9606.ENSP00000220849,9606.ENSP00000221138,9606.ENSP00000221801,9606.ENSP00000222005,9606.ENSP00000224073,9606.ENSP00000225792,9606.ENSP00000226004,9606.ENSP00000227524,9606.ENSP00000231238,9606.ENSP00000231572,9606.ENSP00000233146,9606.ENSP00000239940,9606.ENSP00000240185,9606.ENSP00000242351,9606.ENSP00000242776,9606.ENSP00000244520,9606.ENSP00000246069,9606.ENSP00000246957,9606.ENSP00000248975,9606.ENSP00000250113,9606.ENSP00000250495,9606.ENSP00000251157,9606.ENSP00000251636,9606.ENSP00000252512,9606.ENSP00000253024,9606.ENSP00000253039,9606.ENSP00000253363,9606.ENSP00000255194,9606.ENSP00000258091,9606.ENSP00000258416,9606.ENSP00000259818,9606.ENSP00000261303,9606.ENSP00000261700,9606.ENSP00000261875,9606.ENSP00000261890,9606.ENSP00000261942,9606.ENSP00000262030,9606.ENSP00000262265,9606.ENSP00000262982,9606.ENSP00000263025,9606.ENSP00000263102,9606.ENSP00000263168,9606.ENSP00000264156,9606.ENSP00000264279,9606.ENSP00000264335,9606.ENSP00000264657,9606.ENSP00000264705,9606.ENSP00000264710,9606.ENSP00000265062,9606.ENSP00000265562,9606.ENSP00000265753,9606.ENSP00000266079,9606.ENSP00000266970,9606.ENSP00000269886,9606.ENSP00000275603,9606.ENSP00000276079,9606.ENSP00000278353,9606.ENSP00000278572,9606.ENSP00000279146,9606.ENSP00000280326,9606.ENSP00000280772,9606.ENSP00000283195,9606.ENSP00000284767,9606.ENSP00000286428,9606.ENSP00000286788,9606.ENSP00000290158,9606.ENSP00000290378,9606.ENSP00000291552,9606.ENSP00000293362,9606.ENSP00000295148,9606.ENSP00000295688,9606.ENSP00000295746,9606.ENSP00000296557,9606.ENSP00000296930,9606.ENSP00000297185,9606.ENSP00000299300,9606.ENSP00000299767,9606.ENSP00000300289,9606.ENSP00000300574,9606.ENSP00000300648,9606.ENSP00000303754,9606.ENSP00000303908,9606.ENSP00000304592,9606.ENSP00000305556,9606.ENSP00000306010,9606.ENSP00000306330,9606.ENSP00000307078,9606.ENSP00000307567,9606.ENSP00000307863,9606.ENSP00000307940,9606.ENSP00000308753,9606.ENSP00000309334,9606.ENSP00000309555,9606.ENSP00000310572,9606.ENSP00000310670,9606.ENSP00000311825,9606.ENSP00000312066,9606.ENSP00000313007,9606.ENSP00000313420,9606.ENSP00000313601,9606.ENSP00000314030,9606.ENSP00000314499,9606.ENSP00000316029,9606.ENSP00000316042,9606.ENSP00000317123,9606.ENSP00000317334,9606.ENSP00000317992,9606.ENSP00000318176,9606.ENSP00000318297,9606.ENSP00000319060,9606.ENSP00000319664,9606.ENSP00000320171,9606.ENSP00000320949,9606.ENSP00000324173,9606.ENSP00000325376,9606.ENSP00000325863,9606.ENSP00000326031,9606.ENSP00000327077,9606.ENSP00000327694,9606.ENSP00000327760,9606.ENSP00000329715,9606.ENSP00000331901,9606.ENSP00000335153,9606.ENSP00000335321,9606.ENSP00000336702,9606.ENSP00000336712,9606.ENSP00000336721,9606.ENSP00000336799,9606.ENSP00000339001,9606.ENSP00000339063,9606.ENSP00000339795,9606.ENSP00000339883,9606.ENSP00000340019,9606.ENSP00000340211,9606.ENSP00000340278,9606.ENSP00000340691,9606.ENSP00000340796,9606.ENSP00000341289,9606.ENSP00000341743,9606.ENSP00000341779,9606.ENSP00000341885,9606.ENSP00000342026,9606.ENSP00000343535,9606.ENSP00000343629,9606.ENSP00000346032,9606.ENSP00000346088,9606.ENSP00000346120,9606.ENSP00000346300,9606.ENSP00000346550,9606.ENSP00000346762,9606.ENSP00000347495,9606.ENSP00000348099,9606.ENSP00000348163,9606.ENSP00000348416,9606.ENSP00000348461,9606.ENSP00000348849,9606.ENSP00000348965,9606.ENSP00000349486,9606.ENSP00000349748,9606.ENSP00000350071,9606.ENSP00000350170,9606.ENSP00000351646,9606.ENSP00000352257,9606.ENSP00000352264,9606.ENSP00000352438,9606.ENSP00000353375,9606.ENSP00000354039,9606.ENSP00000354125,9606.ENSP00000354158,9606.ENSP00000354742,9606.ENSP00000354826,9606.ENSP00000354848,9606.ENSP00000354859,9606.ENSP00000355759,9606.ENSP00000355771,9606.ENSP00000355890,9606.ENSP00000356520,9606.ENSP00000356602,9606.ENSP00000356652,9606.ENSP00000356989,9606.ENSP00000357048,9606.ENSP00000357076,9606.ENSP00000358081,9606.ENSP00000358547,9606.ENSP00000358770,9606.ENSP00000358814,9606.ENSP00000358866,9606.ENSP00000358939,9606.ENSP00000359225,9606.ENSP00000359233,9606.ENSP00000359345,9606.ENSP00000359506,9606.ENSP00000359552,9606.ENSP00000359645,9606.ENSP00000359727,9606.ENSP00000359818,9606.ENSP00000359991,9606.ENSP00000360034,9606.ENSP00000360154,9606.ENSP00000360268,9606.ENSP00000360305,9606.ENSP00000360329,9606.ENSP00000360532,9606.ENSP00000360609,9606.ENSP00000360671,9606.ENSP00000360922,9606.ENSP00000361027,9606.ENSP00000361076,9606.ENSP00000361202,9606.ENSP00000361298,9606.ENSP00000361512,9606.ENSP00000361626,9606.ENSP00000361930,9606.ENSP00000362576,9606.ENSP00000362592,9606.ENSP00000362649,9606.ENSP00000362711,9606.ENSP00000363638,9606.ENSP00000363641,9606.ENSP00000363661,9606.ENSP00000364585,9606.ENSP00000364721,9606.ENSP00000364794,9606.ENSP00000364801,9606.ENSP00000365147,9606.ENSP00000365458,9606.ENSP00000365745,9606.ENSP00000366109,9606.ENSP00000366156,9606.ENSP00000366237,9606.ENSP00000366396,9606.ENSP00000366604,9606.ENSP00000367208,9606.ENSP00000367263,9606.ENSP00000368030,9606.ENSP00000368831,9606.ENSP00000369042,9606.ENSP00000369127,9606.ENSP00000369129,9606.ENSP00000369424,9606.ENSP00000369465,9606.ENSP00000369757,9606.ENSP00000369915,9606.ENSP00000370258,9606.ENSP00000370589,9606.ENSP00000371267,9606.ENSP00000371321,9606.ENSP00000375836,9606.ENSP00000375863,9606.ENSP00000375978,9606.ENSP00000376024,9606.ENSP00000376297,9606.ENSP00000377015,9606.ENSP00000377298,9606.ENSP00000377640,9606.ENSP00000377958,9606.ENSP00000378163,9606.ENSP00000378284,9606.ENSP00000378400,9606.ENSP00000378487,9606.ENSP00000378699,9606.ENSP00000378769,9606.ENSP00000378917,9606.ENSP00000379156,9606.ENSP00000379287,9606.ENSP00000379506,9606.ENSP00000379563,9606.ENSP00000381531,9606.ENSP00000381736,9606.ENSP00000382004,9606.ENSP00000382595,9606.ENSP00000384273,9606.ENSP00000384863,9606.ENSP00000385269,9606.ENSP00000385479,9606.ENSP00000386894,9606.ENSP00000387170,9606.ENSP00000389351,9606.ENSP00000391249,9606.ENSP00000392270,9606.ENSP00000394496,9606.ENSP00000400101,9606.ENSP00000400175,9606.ENSP00000401010,9606.ENSP00000401470,9606.ENSP00000401564,9606.ENSP00000403172,9606.ENSP00000403362,9606.ENSP00000406463,9606.ENSP00000407487,9606.ENSP00000408295,9606.ENSP00000410059,9606.ENSP00000411532,9606.ENSP00000411825,9606.ENSP00000413507,9606.ENSP00000414095,9606.ENSP00000414147,9606.ENSP00000414321,9606.ENSP00000416255,9606.ENSP00000417078,9606.ENSP00000419425,9606.ENSP00000420213,9606.ENSP00000420311,9606.ENSP00000423563,9606.ENSP00000425556,9606.ENSP00000425561,9606.ENSP00000426909,9606.ENSP00000427985,9606.ENSP00000429374,9606.ENSP00000429824,9606.ENSP00000431800,9606.ENSP00000432660,9606.ENSP00000432768,9606.ENSP00000433664,9606.ENSP00000434412,9606.ENSP00000437125,9606.ENSP00000438399,9606.ENSP00000438483,9606.ENSP00000439170,9606.ENSP00000440005,9606.ENSP00000440045,9606.ENSP00000441875,9606.ENSP00000442318,9606.ENSP00000445175,9606.ENSP00000445306,9606.ENSP00000446007,9606.ENSP00000446215,9606.ENSP00000448035,9606.ENSP00000449404,9606.ENSP00000451129,9606.ENSP00000451291,9606.ENSP00000451300,9606.ENSP00000457411,9606.ENSP00000458162,9606.ENSP00000460070,9606.ENSP00000460871,9606.ENSP00000466010,9606.ENSP00000468425,9606.ENSP00000473172,9606.ENSP00000477538,9606.ENSP00000478754,9606.ENSP00000478767,9606.ENSP00000478927,9606.ENSP00000479106,9606.ENSP00000479284,9606.ENSP00000479488,9606.ENSP00000479606,9606.ENSP00000479861,9606.ENSP00000480359,9606.ENSP00000483903,9606.ENSP00000484998,9606.ENSP00000487365,9606.ENSP00000489123,9606.ENSP00000491215,9606.ENSP00000495273,9606.ENSP00000495530,9606.ENSP00000496250,9606.ENSP00000497225,9606.ENSP00000497737,9606.ENSP00000497744,9606.ENSP00000498684	FKBP4,PPP5C,RFC2,TRIP13,UQCRC1,SNRPD3,MAPK1,RTCB,MYH9,ST13,PYGL,AHSA1,EEF1A2,CSNK2A1,CHMP4B,NUTF2,CSK,EIF3E,PPP2CB,FBL,CDC37,EDF1,DDX5,DUSP3,PRPF19,TTC1,RARS1,MSH2,PFN2,TARDBP,ZC3HAV1,DDX39A,SNRPC,DSTN,TRAP1,YWHAH,FXR2,NEDD8,DOCK7,DHX29,XPO7,TRIM28,EIF2S3,RBM39,AP3B1,CCT7,EIF4E2,TUBB2B,PSMC1,RTRAF,HACD3,RAB11A,FAF2,ATP5F1B,PIH1D1,CSE1L,MAPK3,CCDC6,CAPZA1,MCM6,NOP58,YWHAE,STAT3,CAD,RAB10,RAB7A,PTPN23,EIF4H,PRPF6,CDK2,SH3GL1,CCT6A,NONO,HSD17B12,RPS3,AIP,CCT5,ANK3,RANBP2,PDLIM3,VBP1,CCT8,KPNB1,ACTC1,U2AF1,PSME3,WDCP,CCT3,CIP2A,ARFIP1,NPM1,HSPA9,CCT2,HSP90B1,PDIA3,CRK,GCN1,PPID,TWF2,FASN,PCBP1,ARF4,YWHAG,KIF5B,QARS1,U2AF2,EEF2,TMOD3,RPL15,HCFC1,PSMC5,CCAR2,CTBP2,SRP68,PABPC1,PRKDC,CC2D1A,DNAJA2,GAK,TLN1,HNRNPA0,SNRNP200,TCP1,NOC2L,PRKRA,RUVBL1,CAMK2G,NUDC,PKM,CNOT1,HSPA5,HNRNPM,MRE11,PPP1CA,PCM1,AP2A2,CLASP2,DRG1,EEF1G,HSP90AA1,SF3B1,EIF5A,TNPO1,LARP1,TUBA1B,TUBB,EEF1A1,RPL7,LBR,HSPD1,CORO1B,PARK7,EIF4EBP1,ZNF326,TUBB4B,ENSA,PPP1CC,RPS2,PRDX6,USP7,PRRC2C,ANXA2,RPL22,DDX21,CRKL,ANXA6,SND1,WARS1,PDLIM7,PLS3,TJP1,RAC1,RPS26,DYNC1H1,SCRIB,SFPQ,STRN3,FXR1,STIP1,XRCC6,CD2AP,PCBP2,MAP4,UBAP2,EIF3B,ERC1,IPO9,CALD1,KIFBP,DRD2,PARP1,AFDN,EPRS1,DHX9,VTA1,CACYBP,PFDN2,COPA,TAGLN2,BAG3,MPP1,SLK,AHCYL1,FLNA,SARS1,CNN3,ABCD3,RPL5,FMR1,PKN2,RBMX,BAG2,MMS19,PGAM1,SERBP1,OCRL,ALDH18A1,PDLIM1,TTC4,CDC5L,HSP90AB1,SLC25A5,STAU1,AMOT,RPL7A,IRS4,KIF2C,PRPS1,YBX1,YWHAB,YARS1,RBBP4,HDAC1,TXLNA,LYPLA2,TXN,IGBP1,RCC2,MAPRE1,IARS1,HSPA1B,EFHD2,HNRNPK,CTTN,ANXA1,SRM,DFFA,XRN2,SF1,SUGT1,AHNAK,ATAD3A,SNX2,IPO7,DNAJA1,DSP,RBBP7,TXLNG,RPS6,NAP1L4,EIF3CL,NOP56,YWHAQ,RFC1,HDLBP,HNRNPUL1,XRCC5,SNX9,DYNLL1,PICALM,NUMA1,RPL24,CCT4,RPL34,MATR3,LIMA1,VDAC1,CDK1,PPP1CB,ATXN2L,MPRIP,YWHAZ,RPL14,TSPO,CSNK1D,ATP5F1A,CTNND1,PAICS,RELA,XPO1,ELAVL1,H3C15,RBM4,GIGYF2,RPSA,SEPTIN9,STRAP,CORO1C,SLC25A13,RHOA,CAPZB,RANGAP1,RANBP1,RPL6,AP2M1,DNAJC7,UNC45A,RFC5,EEF1D,TOP2A,PDCD6IP,SEPTIN7,CUL2,SPART,RPS24,EIF4G1,DHX36,PPIA,FLNB,RPL23,MACROH2A1,PALLD,EIF4E,RACK1,DPYSL2,RPS20,CLINT1,EIF3F,CFL1,CKAP5,EIF4G2,SERPINH1,HSPA8,IST1,KPNA2,TBCE,ARF1,ATP2A2,PHB2,CAND1,LDHA,ATP1A1,VIM,RAN,NACA,KRT8,SNW1,HNRNPC,NUMB,USP10,ACTG1,GTF2I,RSL1D1,RPS15,TK1,RUVBL2,NAP1L1,DDX6,PPP1R9B,YAP1,H4C1,H2BU1,PHB,CLTC,SEPTIN2,PDLIM5,H2BC15,PSMC6,HSPH1,SCYL2,HNRNPU,RPS7,ENO1,RPL11,PCMT1,EDC3,CTPS1,FHL1
GO:0017111	Nucleoside-triphosphatase activity	96	650	0.67	1.01e-31	9606.ENSP00000000233,9606.ENSP00000055077,9606.ENSP00000166345,9606.ENSP00000216122,9606.ENSP00000217182,9606.ENSP00000225729,9606.ENSP00000225792,9606.ENSP00000233146,9606.ENSP00000239940,9606.ENSP00000242776,9606.ENSP00000246957,9606.ENSP00000251636,9606.ENSP00000253039,9606.ENSP00000258091,9606.ENSP00000261263,9606.ENSP00000261303,9606.ENSP00000261890,9606.ENSP00000262105,9606.ENSP00000262646,9606.ENSP00000263239,9606.ENSP00000264156,9606.ENSP00000264710,9606.ENSP00000265062,9606.ENSP00000275603,9606.ENSP00000280326,9606.ENSP00000283131,9606.ENSP00000286398,9606.ENSP00000286788,9606.ENSP00000289371,9606.ENSP00000293831,9606.ENSP00000295688,9606.ENSP00000297185,9606.ENSP00000299300,9606.ENSP00000299767,9606.ENSP00000306010,9606.ENSP00000307078,9606.ENSP00000307288,9606.ENSP00000307940,9606.ENSP00000310226,9606.ENSP00000310572,9606.ENSP00000317123,9606.ENSP00000317334,9606.ENSP00000318297,9606.ENSP00000322439,9606.ENSP00000324173,9606.ENSP00000329715,9606.ENSP00000335153,9606.ENSP00000336741,9606.ENSP00000339063,9606.ENSP00000340019,9606.ENSP00000341524,9606.ENSP00000346120,9606.ENSP00000348461,9606.ENSP00000350698,9606.ENSP00000354040,9606.ENSP00000355587,9606.ENSP00000356520,9606.ENSP00000356811,9606.ENSP00000359233,9606.ENSP00000360609,9606.ENSP00000361298,9606.ENSP00000362687,9606.ENSP00000364801,9606.ENSP00000367991,9606.ENSP00000368030,9606.ENSP00000370745,9606.ENSP00000371321,9606.ENSP00000377681,9606.ENSP00000377958,9606.ENSP00000378067,9606.ENSP00000380033,9606.ENSP00000381736,9606.ENSP00000391211,9606.ENSP00000391249,9606.ENSP00000392094,9606.ENSP00000400175,9606.ENSP00000405620,9606.ENSP00000408295,9606.ENSP00000413507,9606.ENSP00000417078,9606.ENSP00000422896,9606.ENSP00000437125,9606.ENSP00000440005,9606.ENSP00000440045,9606.ENSP00000445306,9606.ENSP00000446215,9606.ENSP00000447053,9606.ENSP00000451818,9606.ENSP00000470142,9606.ENSP00000473172,9606.ENSP00000478754,9606.ENSP00000479861,9606.ENSP00000480987,9606.ENSP00000484998,9606.ENSP00000497641,9606.ENSP00000500094	ARF5,RFC2,TRIP13,MCM5,EEF1A2,DRG2,DDX5,MSH2,PFN2,DDX39A,TRAP1,DHX29,EIF2S3,CCT7,RAB21,PSMC1,RAB11A,MCM4,RAB2A,DDX18,MCM6,RAB10,RAB7A,CCT6A,CCT5,SMARCA5,SMC2,CCT8,EIF5B,EIF4A1,CCT3,HSPA9,CCT2,HSP90B1,ARF4,KIF5B,MCM7,EEF2,RAB1B,PSMC5,SNRNP200,TCP1,RUVBL1,TUFM,HSPA5,DRG1,HSP90AA1,DHX15,EEF1A1,HSPD1,SEPTIN6,DDX21,RAC1,DDX47,GTPBP4,NTPCR,DHX9,HBS1L,ABCD3,HSP90AB1,KIF2C,DDX50,HSPA1B,SEPTIN8,ATAD3A,DDX1,RFC1,G3BP1,CCT4,SLFN11,DDX17,ATP5F1A,PSMC2,SEPTIN9,EFTUD2,RHOA,DHX30,RFC5,SEPTIN7,DHX36,SEPTIN11,HSPA8,ARF1,ATP2A2,ATP1A1,RAN,RAB5C,SRP54,UPF1,RUVBL2,DDX6,SEPTIN2,MCM3,PSMC6,EIF4A3,ATAD3B
GO:0000166	Nucleotide binding	180	2168	0.42	2.92e-31	9606.ENSP00000000233,9606.ENSP00000001008,9606.ENSP00000012443,9606.ENSP00000055077,9606.ENSP00000166345,9606.ENSP00000215832,9606.ENSP00000216038,9606.ENSP00000216122,9606.ENSP00000216181,9606.ENSP00000216392,9606.ENSP00000217182,9606.ENSP00000217244,9606.ENSP00000220003,9606.ENSP00000222388,9606.ENSP00000225729,9606.ENSP00000225792,9606.ENSP00000231572,9606.ENSP00000233146,9606.ENSP00000242776,9606.ENSP00000246957,9606.ENSP00000251636,9606.ENSP00000253023,9606.ENSP00000253039,9606.ENSP00000258091,9606.ENSP00000259818,9606.ENSP00000261263,9606.ENSP00000261303,9606.ENSP00000261772,9606.ENSP00000261890,9606.ENSP00000262027,9606.ENSP00000262030,9606.ENSP00000262105,9606.ENSP00000262646,9606.ENSP00000263025,9606.ENSP00000263239,9606.ENSP00000264071,9606.ENSP00000264156,9606.ENSP00000264161,9606.ENSP00000264705,9606.ENSP00000264710,9606.ENSP00000265062,9606.ENSP00000266970,9606.ENSP00000275603,9606.ENSP00000280326,9606.ENSP00000283131,9606.ENSP00000286398,9606.ENSP00000286788,9606.ENSP00000289371,9606.ENSP00000290378,9606.ENSP00000293831,9606.ENSP00000295688,9606.ENSP00000296464,9606.ENSP00000296577,9606.ENSP00000297185,9606.ENSP00000299300,9606.ENSP00000299767,9606.ENSP00000302961,9606.ENSP00000303908,9606.ENSP00000306010,9606.ENSP00000307078,9606.ENSP00000307288,9606.ENSP00000307567,9606.ENSP00000307940,9606.ENSP00000310226,9606.ENSP00000310572,9606.ENSP00000311825,9606.ENSP00000313420,9606.ENSP00000313490,9606.ENSP00000313603,9606.ENSP00000314030,9606.ENSP00000314499,9606.ENSP00000317123,9606.ENSP00000317334,9606.ENSP00000318297,9606.ENSP00000318697,9606.ENSP00000319060,9606.ENSP00000320171,9606.ENSP00000320309,9606.ENSP00000322439,9606.ENSP00000324173,9606.ENSP00000329715,9606.ENSP00000331897,9606.ENSP00000335153,9606.ENSP00000336741,9606.ENSP00000336799,9606.ENSP00000339001,9606.ENSP00000339063,9606.ENSP00000339883,9606.ENSP00000340019,9606.ENSP00000341289,9606.ENSP00000341524,9606.ENSP00000343657,9606.ENSP00000346120,9606.ENSP00000346550,9606.ENSP00000347495,9606.ENSP00000348461,9606.ENSP00000348965,9606.ENSP00000349722,9606.ENSP00000350698,9606.ENSP00000352257,9606.ENSP00000354040,9606.ENSP00000355587,9606.ENSP00000355759,9606.ENSP00000355890,9606.ENSP00000356520,9606.ENSP00000356811,9606.ENSP00000358081,9606.ENSP00000358770,9606.ENSP00000358921,9606.ENSP00000358939,9606.ENSP00000359233,9606.ENSP00000359552,9606.ENSP00000359727,9606.ENSP00000360268,9606.ENSP00000360609,9606.ENSP00000361298,9606.ENSP00000361512,9606.ENSP00000361635,9606.ENSP00000362576,9606.ENSP00000362687,9606.ENSP00000364794,9606.ENSP00000364801,9606.ENSP00000367615,9606.ENSP00000367991,9606.ENSP00000368030,9606.ENSP00000369127,9606.ENSP00000369703,9606.ENSP00000370745,9606.ENSP00000371253,9606.ENSP00000371321,9606.ENSP00000375978,9606.ENSP00000376889,9606.ENSP00000377681,9606.ENSP00000377954,9606.ENSP00000377958,9606.ENSP00000378067,9606.ENSP00000378699,9606.ENSP00000380033,9606.ENSP00000381531,9606.ENSP00000381736,9606.ENSP00000382595,9606.ENSP00000391211,9606.ENSP00000391249,9606.ENSP00000392094,9606.ENSP00000395772,9606.ENSP00000400175,9606.ENSP00000405620,9606.ENSP00000408295,9606.ENSP00000411532,9606.ENSP00000413507,9606.ENSP00000416255,9606.ENSP00000417078,9606.ENSP00000422896,9606.ENSP00000428845,9606.ENSP00000437125,9606.ENSP00000440005,9606.ENSP00000440045,9606.ENSP00000443475,9606.ENSP00000445306,9606.ENSP00000446215,9606.ENSP00000447053,9606.ENSP00000451818,9606.ENSP00000458162,9606.ENSP00000466259,9606.ENSP00000468425,9606.ENSP00000470142,9606.ENSP00000473172,9606.ENSP00000478754,9606.ENSP00000479861,9606.ENSP00000480987,9606.ENSP00000484998,9606.ENSP00000487365,9606.ENSP00000489123,9606.ENSP00000491215,9606.ENSP00000493382,9606.ENSP00000497280,9606.ENSP00000497641,9606.ENSP00000497744,9606.ENSP00000498336,9606.ENSP00000500094	ARF5,FKBP4,PPP5C,RFC2,TRIP13,MAPK1,RTCB,MCM5,MYH9,PYGL,EEF1A2,CSNK2A1,CSK,ABCF2,DRG2,DDX5,RARS1,MSH2,DDX39A,TRAP1,DHX29,UBE2M,EIF2S3,CCT7,TUBB2B,RAB21,PSMC1,AARS1,RAB11A,MARS1,ATP5F1B,MCM4,RAB2A,MAPK3,DDX18,TUBB4A,MCM6,DARS1,CAD,RAB10,RAB7A,CDK2,CCT6A,CCT5,SMARCA5,SMC2,CCT8,EIF5B,ACTC1,EIF4A1,CCT3,HSPA4L,ABCE1,HSPA9,CCT2,HSP90B1,HSPA4,TWF2,ARF4,KIF5B,MCM7,QARS1,EEF2,RAB1B,PSMC5,CTBP2,PRKDC,PFAS,ABCF1,DNAJA2,GAK,SNRNP200,TCP1,RUVBL1,TUBB6,CAMK2G,PKM,FARSA,TUFM,HSPA5,DRG1,IDH2,HSP90AA1,DHX15,TUBA1B,TUBB,EEF1A1,LBR,HSPD1,TUBB4B,SEPTIN6,MCCC2,DDX21,ANXA6,WARS1,RAC1,DYNC1H1,UBE2D3,DDX47,XRCC6,GTPBP4,NTPCR,PARP1,EPRS1,DHX9,HBS1L,BAG3,SLK,ACTR1A,SARS1,ABCD3,PKN2,BAG2,ALDH18A1,HSP90AB1,KIF2C,PRPS1,VDAC2,YARS1,DDX50,IARS1,HSPA1B,APRT,SEPTIN8,ATAD3A,DNAJA1,TUBB2A,DDX1,GART,RFC1,XRCC5,NME1-NME2,G3BP1,LARS1,CCT4,SLFN11,CDK1,DDX17,CSNK1D,ATP5F1A,PAICS,PSMC2,SEPTIN9,EFTUD2,GNL3,RHOA,DHX30,RFC5,TOP2A,SEPTIN7,EIF4G1,DHX36,SEPTIN11,VDAC3,HSPA8,ARF1,ATP2A2,TUBA1C,ATP1A1,RAN,RAB5C,SRP54,ACTG1,ACLY,TK1,UPF1,RUVBL2,DDX6,SEPTIN2,MCM3,PSMC6,HSPH1,SCYL2,HNRNPU,PHGDH,AGK,EIF4A3,CTPS1,MTHFD1,ATAD3B
GO:0016462	Pyrophosphatase activity	97	705	0.64	6.32e-30	9606.ENSP00000000233,9606.ENSP00000055077,9606.ENSP00000166345,9606.ENSP00000216122,9606.ENSP00000217182,9606.ENSP00000225729,9606.ENSP00000225792,9606.ENSP00000233146,9606.ENSP00000239940,9606.ENSP00000242776,9606.ENSP00000246957,9606.ENSP00000251636,9606.ENSP00000253039,9606.ENSP00000258091,9606.ENSP00000261263,9606.ENSP00000261303,9606.ENSP00000261890,9606.ENSP00000262105,9606.ENSP00000262646,9606.ENSP00000263239,9606.ENSP00000264156,9606.ENSP00000264710,9606.ENSP00000265062,9606.ENSP00000275603,9606.ENSP00000280326,9606.ENSP00000283131,9606.ENSP00000286398,9606.ENSP00000286788,9606.ENSP00000289371,9606.ENSP00000293831,9606.ENSP00000295688,9606.ENSP00000297185,9606.ENSP00000299300,9606.ENSP00000299767,9606.ENSP00000306010,9606.ENSP00000307078,9606.ENSP00000307288,9606.ENSP00000307940,9606.ENSP00000310226,9606.ENSP00000310572,9606.ENSP00000317123,9606.ENSP00000317334,9606.ENSP00000318297,9606.ENSP00000322439,9606.ENSP00000324173,9606.ENSP00000329715,9606.ENSP00000335153,9606.ENSP00000336741,9606.ENSP00000339063,9606.ENSP00000340019,9606.ENSP00000341524,9606.ENSP00000346120,9606.ENSP00000348461,9606.ENSP00000350698,9606.ENSP00000354040,9606.ENSP00000355587,9606.ENSP00000356520,9606.ENSP00000356811,9606.ENSP00000359233,9606.ENSP00000360609,9606.ENSP00000361298,9606.ENSP00000362329,9606.ENSP00000362687,9606.ENSP00000364801,9606.ENSP00000367991,9606.ENSP00000368030,9606.ENSP00000370745,9606.ENSP00000371321,9606.ENSP00000377681,9606.ENSP00000377958,9606.ENSP00000378067,9606.ENSP00000380033,9606.ENSP00000381736,9606.ENSP00000391211,9606.ENSP00000391249,9606.ENSP00000392094,9606.ENSP00000400175,9606.ENSP00000405620,9606.ENSP00000408295,9606.ENSP00000413507,9606.ENSP00000417078,9606.ENSP00000422896,9606.ENSP00000437125,9606.ENSP00000440005,9606.ENSP00000440045,9606.ENSP00000445306,9606.ENSP00000446215,9606.ENSP00000447053,9606.ENSP00000451818,9606.ENSP00000470142,9606.ENSP00000473172,9606.ENSP00000478754,9606.ENSP00000479861,9606.ENSP00000480987,9606.ENSP00000484998,9606.ENSP00000497641,9606.ENSP00000500094	ARF5,RFC2,TRIP13,MCM5,EEF1A2,DRG2,DDX5,MSH2,PFN2,DDX39A,TRAP1,DHX29,EIF2S3,CCT7,RAB21,PSMC1,RAB11A,MCM4,RAB2A,DDX18,MCM6,RAB10,RAB7A,CCT6A,CCT5,SMARCA5,SMC2,CCT8,EIF5B,EIF4A1,CCT3,HSPA9,CCT2,HSP90B1,ARF4,KIF5B,MCM7,EEF2,RAB1B,PSMC5,SNRNP200,TCP1,RUVBL1,TUFM,HSPA5,DRG1,HSP90AA1,DHX15,EEF1A1,HSPD1,SEPTIN6,DDX21,RAC1,DDX47,GTPBP4,NTPCR,DHX9,HBS1L,ABCD3,HSP90AB1,KIF2C,PPA1,DDX50,HSPA1B,SEPTIN8,ATAD3A,DDX1,RFC1,G3BP1,CCT4,SLFN11,DDX17,ATP5F1A,PSMC2,SEPTIN9,EFTUD2,RHOA,DHX30,RFC5,SEPTIN7,DHX36,SEPTIN11,HSPA8,ARF1,ATP2A2,ATP1A1,RAN,RAB5C,SRP54,UPF1,RUVBL2,DDX6,SEPTIN2,MCM3,PSMC6,EIF4A3,ATAD3B
GO:0016887	ATP hydrolysis activity	65	333	0.8	7.34e-27	9606.ENSP00000055077,9606.ENSP00000166345,9606.ENSP00000216122,9606.ENSP00000225792,9606.ENSP00000233146,9606.ENSP00000239940,9606.ENSP00000242776,9606.ENSP00000246957,9606.ENSP00000251636,9606.ENSP00000258091,9606.ENSP00000261303,9606.ENSP00000262105,9606.ENSP00000263239,9606.ENSP00000264156,9606.ENSP00000275603,9606.ENSP00000280326,9606.ENSP00000283131,9606.ENSP00000286398,9606.ENSP00000286788,9606.ENSP00000293831,9606.ENSP00000295688,9606.ENSP00000297185,9606.ENSP00000299300,9606.ENSP00000299767,9606.ENSP00000307078,9606.ENSP00000307288,9606.ENSP00000310572,9606.ENSP00000317123,9606.ENSP00000317334,9606.ENSP00000318297,9606.ENSP00000324173,9606.ENSP00000335153,9606.ENSP00000336741,9606.ENSP00000340019,9606.ENSP00000346120,9606.ENSP00000350698,9606.ENSP00000355587,9606.ENSP00000356520,9606.ENSP00000359233,9606.ENSP00000360609,9606.ENSP00000361298,9606.ENSP00000362687,9606.ENSP00000364801,9606.ENSP00000368030,9606.ENSP00000370745,9606.ENSP00000371321,9606.ENSP00000377681,9606.ENSP00000377958,9606.ENSP00000378067,9606.ENSP00000380033,9606.ENSP00000381736,9606.ENSP00000391211,9606.ENSP00000405620,9606.ENSP00000408295,9606.ENSP00000417078,9606.ENSP00000437125,9606.ENSP00000440045,9606.ENSP00000445306,9606.ENSP00000470142,9606.ENSP00000473172,9606.ENSP00000478754,9606.ENSP00000480987,9606.ENSP00000484998,9606.ENSP00000497641,9606.ENSP00000500094	RFC2,TRIP13,MCM5,DDX5,MSH2,PFN2,DDX39A,TRAP1,DHX29,CCT7,PSMC1,MCM4,DDX18,MCM6,CCT6A,CCT5,SMARCA5,SMC2,CCT8,EIF4A1,CCT3,HSPA9,CCT2,HSP90B1,KIF5B,MCM7,PSMC5,SNRNP200,TCP1,RUVBL1,HSPA5,HSP90AA1,DHX15,HSPD1,DDX21,DDX47,NTPCR,DHX9,ABCD3,HSP90AB1,KIF2C,DDX50,HSPA1B,ATAD3A,DDX1,RFC1,G3BP1,CCT4,SLFN11,DDX17,ATP5F1A,PSMC2,DHX30,RFC5,DHX36,HSPA8,ATP2A2,ATP1A1,UPF1,RUVBL2,DDX6,MCM3,PSMC6,EIF4A3,ATAD3B
GO:0036094	Small molecule binding	186	2507	0.38	9.75e-27	9606.ENSP00000000233,9606.ENSP00000001008,9606.ENSP00000012443,9606.ENSP00000055077,9606.ENSP00000166345,9606.ENSP00000215832,9606.ENSP00000216038,9606.ENSP00000216122,9606.ENSP00000216181,9606.ENSP00000216392,9606.ENSP00000217182,9606.ENSP00000217244,9606.ENSP00000220003,9606.ENSP00000222388,9606.ENSP00000225729,9606.ENSP00000225792,9606.ENSP00000231572,9606.ENSP00000233146,9606.ENSP00000242776,9606.ENSP00000246957,9606.ENSP00000251636,9606.ENSP00000253023,9606.ENSP00000253039,9606.ENSP00000258091,9606.ENSP00000259818,9606.ENSP00000261263,9606.ENSP00000261303,9606.ENSP00000261772,9606.ENSP00000261890,9606.ENSP00000262027,9606.ENSP00000262030,9606.ENSP00000262105,9606.ENSP00000262646,9606.ENSP00000263025,9606.ENSP00000263239,9606.ENSP00000264071,9606.ENSP00000264156,9606.ENSP00000264161,9606.ENSP00000264705,9606.ENSP00000264710,9606.ENSP00000265062,9606.ENSP00000266970,9606.ENSP00000275603,9606.ENSP00000280326,9606.ENSP00000283131,9606.ENSP00000286398,9606.ENSP00000286788,9606.ENSP00000289371,9606.ENSP00000290378,9606.ENSP00000293831,9606.ENSP00000295688,9606.ENSP00000296464,9606.ENSP00000296577,9606.ENSP00000297185,9606.ENSP00000299300,9606.ENSP00000299767,9606.ENSP00000302961,9606.ENSP00000303908,9606.ENSP00000304592,9606.ENSP00000306010,9606.ENSP00000307078,9606.ENSP00000307288,9606.ENSP00000307567,9606.ENSP00000307940,9606.ENSP00000310226,9606.ENSP00000310572,9606.ENSP00000311825,9606.ENSP00000313420,9606.ENSP00000313490,9606.ENSP00000313603,9606.ENSP00000314030,9606.ENSP00000314499,9606.ENSP00000317123,9606.ENSP00000317334,9606.ENSP00000318297,9606.ENSP00000318697,9606.ENSP00000319060,9606.ENSP00000320171,9606.ENSP00000320309,9606.ENSP00000321259,9606.ENSP00000322439,9606.ENSP00000324173,9606.ENSP00000329715,9606.ENSP00000331897,9606.ENSP00000335153,9606.ENSP00000336741,9606.ENSP00000336799,9606.ENSP00000339001,9606.ENSP00000339063,9606.ENSP00000339883,9606.ENSP00000340019,9606.ENSP00000340278,9606.ENSP00000341289,9606.ENSP00000341524,9606.ENSP00000343657,9606.ENSP00000346120,9606.ENSP00000346550,9606.ENSP00000347495,9606.ENSP00000348461,9606.ENSP00000348965,9606.ENSP00000349722,9606.ENSP00000350698,9606.ENSP00000352257,9606.ENSP00000354040,9606.ENSP00000355587,9606.ENSP00000355759,9606.ENSP00000355890,9606.ENSP00000356520,9606.ENSP00000356811,9606.ENSP00000358081,9606.ENSP00000358770,9606.ENSP00000358921,9606.ENSP00000358939,9606.ENSP00000359233,9606.ENSP00000359552,9606.ENSP00000359727,9606.ENSP00000360268,9606.ENSP00000360609,9606.ENSP00000361298,9606.ENSP00000361512,9606.ENSP00000361635,9606.ENSP00000362576,9606.ENSP00000362687,9606.ENSP00000364794,9606.ENSP00000364801,9606.ENSP00000367615,9606.ENSP00000367991,9606.ENSP00000368030,9606.ENSP00000369127,9606.ENSP00000369703,9606.ENSP00000370625,9606.ENSP00000370745,9606.ENSP00000371253,9606.ENSP00000371321,9606.ENSP00000375978,9606.ENSP00000376889,9606.ENSP00000377681,9606.ENSP00000377954,9606.ENSP00000377958,9606.ENSP00000378067,9606.ENSP00000378487,9606.ENSP00000378699,9606.ENSP00000379563,9606.ENSP00000380033,9606.ENSP00000381531,9606.ENSP00000381736,9606.ENSP00000382595,9606.ENSP00000391211,9606.ENSP00000391249,9606.ENSP00000392094,9606.ENSP00000395772,9606.ENSP00000400175,9606.ENSP00000405620,9606.ENSP00000408295,9606.ENSP00000411532,9606.ENSP00000413507,9606.ENSP00000416255,9606.ENSP00000417078,9606.ENSP00000422896,9606.ENSP00000428845,9606.ENSP00000437125,9606.ENSP00000440005,9606.ENSP00000440045,9606.ENSP00000443475,9606.ENSP00000445306,9606.ENSP00000446215,9606.ENSP00000447053,9606.ENSP00000451818,9606.ENSP00000458162,9606.ENSP00000466259,9606.ENSP00000468425,9606.ENSP00000470142,9606.ENSP00000473172,9606.ENSP00000478754,9606.ENSP00000479861,9606.ENSP00000480987,9606.ENSP00000484998,9606.ENSP00000487365,9606.ENSP00000489123,9606.ENSP00000491215,9606.ENSP00000493382,9606.ENSP00000497280,9606.ENSP00000497641,9606.ENSP00000497744,9606.ENSP00000498336,9606.ENSP00000500094	ARF5,FKBP4,PPP5C,RFC2,TRIP13,MAPK1,RTCB,MCM5,MYH9,PYGL,EEF1A2,CSNK2A1,CSK,ABCF2,DRG2,DDX5,RARS1,MSH2,DDX39A,TRAP1,DHX29,UBE2M,EIF2S3,CCT7,TUBB2B,RAB21,PSMC1,AARS1,RAB11A,MARS1,ATP5F1B,MCM4,RAB2A,MAPK3,DDX18,TUBB4A,MCM6,DARS1,CAD,RAB10,RAB7A,CDK2,CCT6A,CCT5,SMARCA5,SMC2,CCT8,EIF5B,ACTC1,EIF4A1,CCT3,HSPA4L,ABCE1,HSPA9,CCT2,HSP90B1,HSPA4,TWF2,FASN,ARF4,KIF5B,MCM7,QARS1,EEF2,RAB1B,PSMC5,CTBP2,PRKDC,PFAS,ABCF1,DNAJA2,GAK,SNRNP200,TCP1,RUVBL1,TUBB6,CAMK2G,PKM,FARSA,TALDO1,TUFM,HSPA5,DRG1,IDH2,HSP90AA1,DHX15,TUBA1B,TUBB,EEF1A1,LBR,HSPD1,PARK7,TUBB4B,SEPTIN6,MCCC2,DDX21,ANXA6,WARS1,RAC1,DYNC1H1,UBE2D3,DDX47,XRCC6,GTPBP4,NTPCR,PARP1,EPRS1,DHX9,HBS1L,BAG3,SLK,ACTR1A,SARS1,ABCD3,PKN2,BAG2,ALDH18A1,HSP90AB1,KIF2C,PRPS1,VDAC2,YARS1,DDX50,IARS1,HSPA1B,APRT,SEPTIN8,ATAD3A,DNAJA1,TUBB2A,POLR2B,DDX1,GART,RFC1,XRCC5,NME1-NME2,G3BP1,LARS1,CCT4,SLFN11,VDAC1,CDK1,TSPO,DDX17,CSNK1D,ATP5F1A,PAICS,PSMC2,SEPTIN9,EFTUD2,GNL3,RHOA,DHX30,RFC5,TOP2A,SEPTIN7,EIF4G1,DHX36,SEPTIN11,VDAC3,HSPA8,ARF1,ATP2A2,TUBA1C,ATP1A1,RAN,RAB5C,SRP54,ACTG1,ACLY,TK1,UPF1,RUVBL2,DDX6,SEPTIN2,MCM3,PSMC6,HSPH1,SCYL2,HNRNPU,PHGDH,AGK,EIF4A3,CTPS1,MTHFD1,ATAD3B
GO:0097367	Carbohydrate derivative binding	175	2278	0.39	1.71e-26	9606.ENSP00000000233,9606.ENSP00000001008,9606.ENSP00000012443,9606.ENSP00000055077,9606.ENSP00000166345,9606.ENSP00000215832,9606.ENSP00000216038,9606.ENSP00000216122,9606.ENSP00000216181,9606.ENSP00000216392,9606.ENSP00000217182,9606.ENSP00000217244,9606.ENSP00000220003,9606.ENSP00000222388,9606.ENSP00000225729,9606.ENSP00000225792,9606.ENSP00000231572,9606.ENSP00000233146,9606.ENSP00000242776,9606.ENSP00000246957,9606.ENSP00000251636,9606.ENSP00000253023,9606.ENSP00000253039,9606.ENSP00000258091,9606.ENSP00000259818,9606.ENSP00000261263,9606.ENSP00000261303,9606.ENSP00000261772,9606.ENSP00000261890,9606.ENSP00000262027,9606.ENSP00000262030,9606.ENSP00000262105,9606.ENSP00000262646,9606.ENSP00000263025,9606.ENSP00000263239,9606.ENSP00000264071,9606.ENSP00000264156,9606.ENSP00000264161,9606.ENSP00000264705,9606.ENSP00000264710,9606.ENSP00000265062,9606.ENSP00000266970,9606.ENSP00000275603,9606.ENSP00000278353,9606.ENSP00000280326,9606.ENSP00000283131,9606.ENSP00000286398,9606.ENSP00000286788,9606.ENSP00000289371,9606.ENSP00000290378,9606.ENSP00000293831,9606.ENSP00000295688,9606.ENSP00000296464,9606.ENSP00000296577,9606.ENSP00000297185,9606.ENSP00000299300,9606.ENSP00000299767,9606.ENSP00000302961,9606.ENSP00000303908,9606.ENSP00000306010,9606.ENSP00000307078,9606.ENSP00000307288,9606.ENSP00000307567,9606.ENSP00000307940,9606.ENSP00000310226,9606.ENSP00000310572,9606.ENSP00000313420,9606.ENSP00000313490,9606.ENSP00000313603,9606.ENSP00000314030,9606.ENSP00000314499,9606.ENSP00000317123,9606.ENSP00000317334,9606.ENSP00000318297,9606.ENSP00000318697,9606.ENSP00000319060,9606.ENSP00000320171,9606.ENSP00000320309,9606.ENSP00000322439,9606.ENSP00000324173,9606.ENSP00000329715,9606.ENSP00000335153,9606.ENSP00000336741,9606.ENSP00000336799,9606.ENSP00000339001,9606.ENSP00000339063,9606.ENSP00000340019,9606.ENSP00000341289,9606.ENSP00000341524,9606.ENSP00000343657,9606.ENSP00000346088,9606.ENSP00000346120,9606.ENSP00000346550,9606.ENSP00000347495,9606.ENSP00000348461,9606.ENSP00000348965,9606.ENSP00000349722,9606.ENSP00000350698,9606.ENSP00000352257,9606.ENSP00000354040,9606.ENSP00000355587,9606.ENSP00000355890,9606.ENSP00000356520,9606.ENSP00000356811,9606.ENSP00000358770,9606.ENSP00000358921,9606.ENSP00000358939,9606.ENSP00000359233,9606.ENSP00000359552,9606.ENSP00000360268,9606.ENSP00000360609,9606.ENSP00000361298,9606.ENSP00000361512,9606.ENSP00000362576,9606.ENSP00000362687,9606.ENSP00000364794,9606.ENSP00000364801,9606.ENSP00000367615,9606.ENSP00000367991,9606.ENSP00000368030,9606.ENSP00000369127,9606.ENSP00000369703,9606.ENSP00000370625,9606.ENSP00000370745,9606.ENSP00000371253,9606.ENSP00000371321,9606.ENSP00000375978,9606.ENSP00000376889,9606.ENSP00000377681,9606.ENSP00000377954,9606.ENSP00000377958,9606.ENSP00000378067,9606.ENSP00000378699,9606.ENSP00000380033,9606.ENSP00000381531,9606.ENSP00000381736,9606.ENSP00000382595,9606.ENSP00000391211,9606.ENSP00000391249,9606.ENSP00000392094,9606.ENSP00000395772,9606.ENSP00000400175,9606.ENSP00000405620,9606.ENSP00000408295,9606.ENSP00000411532,9606.ENSP00000413507,9606.ENSP00000416255,9606.ENSP00000417078,9606.ENSP00000419425,9606.ENSP00000422896,9606.ENSP00000437125,9606.ENSP00000440005,9606.ENSP00000440045,9606.ENSP00000443475,9606.ENSP00000445306,9606.ENSP00000446215,9606.ENSP00000447053,9606.ENSP00000451818,9606.ENSP00000458162,9606.ENSP00000466259,9606.ENSP00000468425,9606.ENSP00000470142,9606.ENSP00000473172,9606.ENSP00000478754,9606.ENSP00000479861,9606.ENSP00000480987,9606.ENSP00000484998,9606.ENSP00000487365,9606.ENSP00000489123,9606.ENSP00000491215,9606.ENSP00000497280,9606.ENSP00000497641,9606.ENSP00000497744,9606.ENSP00000498336,9606.ENSP00000500094	ARF5,FKBP4,PPP5C,RFC2,TRIP13,MAPK1,RTCB,MCM5,MYH9,PYGL,EEF1A2,CSNK2A1,CSK,ABCF2,DRG2,DDX5,RARS1,MSH2,DDX39A,TRAP1,DHX29,UBE2M,EIF2S3,CCT7,TUBB2B,RAB21,PSMC1,AARS1,RAB11A,MARS1,ATP5F1B,MCM4,RAB2A,MAPK3,DDX18,TUBB4A,MCM6,DARS1,CAD,RAB10,RAB7A,CDK2,CCT6A,HSD17B12,CCT5,SMARCA5,SMC2,CCT8,EIF5B,ACTC1,EIF4A1,CCT3,HSPA4L,ABCE1,HSPA9,CCT2,HSP90B1,HSPA4,TWF2,ARF4,KIF5B,MCM7,QARS1,EEF2,RAB1B,PSMC5,PRKDC,PFAS,ABCF1,DNAJA2,GAK,SNRNP200,TCP1,RUVBL1,TUBB6,CAMK2G,PKM,FARSA,TUFM,HSPA5,DRG1,HSP90AA1,DHX15,TUBA1B,TUBB,EEF1A1,HSPD1,TUBB4B,SEPTIN6,MCCC2,RPL22,DDX21,ANXA6,WARS1,RAC1,DYNC1H1,UBE2D3,DDX47,XRCC6,GTPBP4,NTPCR,EPRS1,DHX9,HBS1L,SLK,ACTR1A,SARS1,ABCD3,PKN2,ALDH18A1,HSP90AB1,KIF2C,PRPS1,YARS1,DDX50,IARS1,HSPA1B,APRT,SEPTIN8,ATAD3A,DNAJA1,TUBB2A,POLR2B,DDX1,GART,RFC1,XRCC5,NME1-NME2,G3BP1,LARS1,CCT4,SLFN11,CDK1,DDX17,CSNK1D,ATP5F1A,PAICS,PSMC2,SEPTIN9,EFTUD2,GNL3,RHOA,DHX30,RFC5,TOP2A,SEPTIN7,EIF4G1,DHX36,PPIA,SEPTIN11,HSPA8,ARF1,ATP2A2,TUBA1C,ATP1A1,RAN,RAB5C,SRP54,ACTG1,ACLY,TK1,UPF1,RUVBL2,DDX6,SEPTIN2,MCM3,PSMC6,HSPH1,SCYL2,HNRNPU,AGK,EIF4A3,CTPS1,MTHFD1,ATAD3B
GO:0043168	Anion binding	177	2404	0.37	8.28e-25	9606.ENSP00000000233,9606.ENSP00000001008,9606.ENSP00000012443,9606.ENSP00000055077,9606.ENSP00000166345,9606.ENSP00000215832,9606.ENSP00000216038,9606.ENSP00000216122,9606.ENSP00000216181,9606.ENSP00000216392,9606.ENSP00000217182,9606.ENSP00000217244,9606.ENSP00000220003,9606.ENSP00000222388,9606.ENSP00000225729,9606.ENSP00000225792,9606.ENSP00000231572,9606.ENSP00000233146,9606.ENSP00000239940,9606.ENSP00000242776,9606.ENSP00000246957,9606.ENSP00000251636,9606.ENSP00000253023,9606.ENSP00000253039,9606.ENSP00000258091,9606.ENSP00000259818,9606.ENSP00000261263,9606.ENSP00000261303,9606.ENSP00000261772,9606.ENSP00000261890,9606.ENSP00000262027,9606.ENSP00000262030,9606.ENSP00000262105,9606.ENSP00000262646,9606.ENSP00000263025,9606.ENSP00000263239,9606.ENSP00000264071,9606.ENSP00000264156,9606.ENSP00000264161,9606.ENSP00000264705,9606.ENSP00000264710,9606.ENSP00000265062,9606.ENSP00000266970,9606.ENSP00000275603,9606.ENSP00000280326,9606.ENSP00000283131,9606.ENSP00000286398,9606.ENSP00000286788,9606.ENSP00000289371,9606.ENSP00000290378,9606.ENSP00000293831,9606.ENSP00000295688,9606.ENSP00000296464,9606.ENSP00000296577,9606.ENSP00000297185,9606.ENSP00000299300,9606.ENSP00000299767,9606.ENSP00000302961,9606.ENSP00000303908,9606.ENSP00000306010,9606.ENSP00000307078,9606.ENSP00000307288,9606.ENSP00000307567,9606.ENSP00000307940,9606.ENSP00000310226,9606.ENSP00000310572,9606.ENSP00000313420,9606.ENSP00000313490,9606.ENSP00000313603,9606.ENSP00000314030,9606.ENSP00000314499,9606.ENSP00000317123,9606.ENSP00000317334,9606.ENSP00000318297,9606.ENSP00000318697,9606.ENSP00000319060,9606.ENSP00000320171,9606.ENSP00000320309,9606.ENSP00000322439,9606.ENSP00000324173,9606.ENSP00000329715,9606.ENSP00000335153,9606.ENSP00000336741,9606.ENSP00000336799,9606.ENSP00000339001,9606.ENSP00000339063,9606.ENSP00000339883,9606.ENSP00000340019,9606.ENSP00000341289,9606.ENSP00000341524,9606.ENSP00000343657,9606.ENSP00000346032,9606.ENSP00000346120,9606.ENSP00000346550,9606.ENSP00000347495,9606.ENSP00000348461,9606.ENSP00000348965,9606.ENSP00000349722,9606.ENSP00000350698,9606.ENSP00000352257,9606.ENSP00000354040,9606.ENSP00000355587,9606.ENSP00000355890,9606.ENSP00000356520,9606.ENSP00000356811,9606.ENSP00000358770,9606.ENSP00000358921,9606.ENSP00000358939,9606.ENSP00000359000,9606.ENSP00000359233,9606.ENSP00000359552,9606.ENSP00000360268,9606.ENSP00000360609,9606.ENSP00000361298,9606.ENSP00000361512,9606.ENSP00000362576,9606.ENSP00000362687,9606.ENSP00000364794,9606.ENSP00000364801,9606.ENSP00000367615,9606.ENSP00000367991,9606.ENSP00000368030,9606.ENSP00000369127,9606.ENSP00000369703,9606.ENSP00000370745,9606.ENSP00000371253,9606.ENSP00000371321,9606.ENSP00000375978,9606.ENSP00000376889,9606.ENSP00000377015,9606.ENSP00000377681,9606.ENSP00000377954,9606.ENSP00000377958,9606.ENSP00000378067,9606.ENSP00000378699,9606.ENSP00000380033,9606.ENSP00000381531,9606.ENSP00000381736,9606.ENSP00000382595,9606.ENSP00000384273,9606.ENSP00000391211,9606.ENSP00000391249,9606.ENSP00000392094,9606.ENSP00000395772,9606.ENSP00000400175,9606.ENSP00000405620,9606.ENSP00000408295,9606.ENSP00000411532,9606.ENSP00000413507,9606.ENSP00000416255,9606.ENSP00000417078,9606.ENSP00000422896,9606.ENSP00000437125,9606.ENSP00000440005,9606.ENSP00000440045,9606.ENSP00000443475,9606.ENSP00000445306,9606.ENSP00000446215,9606.ENSP00000447053,9606.ENSP00000451818,9606.ENSP00000458162,9606.ENSP00000466259,9606.ENSP00000468425,9606.ENSP00000470142,9606.ENSP00000473172,9606.ENSP00000478754,9606.ENSP00000479861,9606.ENSP00000480987,9606.ENSP00000484998,9606.ENSP00000487365,9606.ENSP00000489123,9606.ENSP00000491215,9606.ENSP00000497280,9606.ENSP00000497641,9606.ENSP00000497744,9606.ENSP00000498336,9606.ENSP00000500094	ARF5,FKBP4,PPP5C,RFC2,TRIP13,MAPK1,RTCB,MCM5,MYH9,PYGL,EEF1A2,CSNK2A1,CSK,ABCF2,DRG2,DDX5,RARS1,MSH2,PFN2,DDX39A,TRAP1,DHX29,UBE2M,EIF2S3,CCT7,TUBB2B,RAB21,PSMC1,AARS1,RAB11A,MARS1,ATP5F1B,MCM4,RAB2A,MAPK3,DDX18,TUBB4A,MCM6,DARS1,CAD,RAB10,RAB7A,CDK2,CCT6A,CCT5,SMARCA5,SMC2,CCT8,EIF5B,ACTC1,EIF4A1,CCT3,HSPA4L,ABCE1,HSPA9,CCT2,HSP90B1,HSPA4,TWF2,ARF4,KIF5B,MCM7,QARS1,EEF2,RAB1B,PSMC5,PRKDC,PFAS,ABCF1,DNAJA2,GAK,SNRNP200,TCP1,RUVBL1,TUBB6,CAMK2G,PKM,FARSA,TUFM,HSPA5,DRG1,HSP90AA1,DHX15,TUBA1B,TUBB,EEF1A1,LBR,HSPD1,TUBB4B,SEPTIN6,MCCC2,ANXA2,DDX21,ANXA6,WARS1,RAC1,DYNC1H1,UBE2D3,DDX47,XRCC6,GTPBP4,NTPCR,EPRS1,DHX9,HBS1L,SLK,ACTR1A,SARS1,GBF1,ABCD3,PKN2,ALDH18A1,HSP90AB1,KIF2C,PRPS1,YARS1,DDX50,IARS1,HSPA1B,APRT,SEPTIN8,ATAD3A,DNAJA1,TUBB2A,DDX1,GART,RFC1,XRCC5,NME1-NME2,PICALM,G3BP1,LARS1,CCT4,SLFN11,CDK1,DDX17,CSNK1D,ATP5F1A,PAICS,RELA,PSMC2,SEPTIN9,EFTUD2,GNL3,RHOA,DHX30,RFC5,TOP2A,SEPTIN7,EIF4G1,DHX36,SEPTIN11,HSPA8,ARF1,ATP2A2,TUBA1C,ATP1A1,RAN,RAB5C,SRP54,ACTG1,ACLY,TK1,UPF1,RUVBL2,DDX6,SEPTIN2,MCM3,PSMC6,HSPH1,SCYL2,HNRNPU,AGK,EIF4A3,CTPS1,MTHFD1,ATAD3B
GO:0140657	ATP-dependent activity	76	543	0.65	1.78e-23	9606.ENSP00000055077,9606.ENSP00000166345,9606.ENSP00000216122,9606.ENSP00000216181,9606.ENSP00000225792,9606.ENSP00000233146,9606.ENSP00000239940,9606.ENSP00000242776,9606.ENSP00000246957,9606.ENSP00000251636,9606.ENSP00000258091,9606.ENSP00000261303,9606.ENSP00000262030,9606.ENSP00000262105,9606.ENSP00000263239,9606.ENSP00000264156,9606.ENSP00000275603,9606.ENSP00000280326,9606.ENSP00000283131,9606.ENSP00000286398,9606.ENSP00000286788,9606.ENSP00000290378,9606.ENSP00000293831,9606.ENSP00000295688,9606.ENSP00000296464,9606.ENSP00000297185,9606.ENSP00000299300,9606.ENSP00000299767,9606.ENSP00000302961,9606.ENSP00000307078,9606.ENSP00000307288,9606.ENSP00000310572,9606.ENSP00000317123,9606.ENSP00000317334,9606.ENSP00000318297,9606.ENSP00000324173,9606.ENSP00000335153,9606.ENSP00000336741,9606.ENSP00000340019,9606.ENSP00000346120,9606.ENSP00000348965,9606.ENSP00000350698,9606.ENSP00000352257,9606.ENSP00000355587,9606.ENSP00000356520,9606.ENSP00000359233,9606.ENSP00000360609,9606.ENSP00000361298,9606.ENSP00000362687,9606.ENSP00000364801,9606.ENSP00000368030,9606.ENSP00000370745,9606.ENSP00000371321,9606.ENSP00000375978,9606.ENSP00000377681,9606.ENSP00000377958,9606.ENSP00000378067,9606.ENSP00000380033,9606.ENSP00000381736,9606.ENSP00000391211,9606.ENSP00000405620,9606.ENSP00000408295,9606.ENSP00000411532,9606.ENSP00000417078,9606.ENSP00000437125,9606.ENSP00000440045,9606.ENSP00000445306,9606.ENSP00000446955,9606.ENSP00000470142,9606.ENSP00000473172,9606.ENSP00000478754,9606.ENSP00000480987,9606.ENSP00000484998,9606.ENSP00000487365,9606.ENSP00000497641,9606.ENSP00000500094	RFC2,TRIP13,MCM5,MYH9,DDX5,MSH2,PFN2,DDX39A,TRAP1,DHX29,CCT7,PSMC1,ATP5F1B,MCM4,DDX18,MCM6,CCT6A,CCT5,SMARCA5,SMC2,CCT8,ACTC1,EIF4A1,CCT3,HSPA4L,HSPA9,CCT2,HSP90B1,HSPA4,KIF5B,MCM7,PSMC5,SNRNP200,TCP1,RUVBL1,HSPA5,HSP90AA1,DHX15,HSPD1,DDX21,DYNC1H1,DDX47,XRCC6,NTPCR,DHX9,ABCD3,HSP90AB1,KIF2C,DDX50,HSPA1B,ATAD3A,DDX1,RFC1,XRCC5,G3BP1,CCT4,SLFN11,DDX17,ATP5F1A,PSMC2,DHX30,RFC5,TOP2A,DHX36,HSPA8,ATP2A2,ATP1A1,MYL6,UPF1,RUVBL2,DDX6,MCM3,PSMC6,HSPH1,EIF4A3,ATAD3B
GO:0045182	Translation regulator activity	43	152	0.96	9.52e-23	9606.ENSP00000216190,9606.ENSP00000217182,9606.ENSP00000220849,9606.ENSP00000250113,9606.ENSP00000251636,9606.ENSP00000253039,9606.ENSP00000256383,9606.ENSP00000258416,9606.ENSP00000258729,9606.ENSP00000261772,9606.ENSP00000265753,9606.ENSP00000289371,9606.ENSP00000290341,9606.ENSP00000293831,9606.ENSP00000300648,9606.ENSP00000307940,9606.ENSP00000313007,9606.ENSP00000313603,9606.ENSP00000322439,9606.ENSP00000331901,9606.ENSP00000336702,9606.ENSP00000336721,9606.ENSP00000339063,9606.ENSP00000340691,9606.ENSP00000346088,9606.ENSP00000350170,9606.ENSP00000353741,9606.ENSP00000354125,9606.ENSP00000356811,9606.ENSP00000358140,9606.ENSP00000359506,9606.ENSP00000362688,9606.ENSP00000370258,9606.ENSP00000375632,9606.ENSP00000385958,9606.ENSP00000388806,9606.ENSP00000410059,9606.ENSP00000413436,9606.ENSP00000416255,9606.ENSP00000425561,9606.ENSP00000431800,9606.ENSP00000433664,9606.ENSP00000497641	EIF3D,EEF1A2,EIF3E,FXR2,DHX29,EIF2S3,EIF2S1,EIF4E2,IGF2BP3,AARS1,EIF4H,EIF5B,IGF2BP1,EIF4A1,GCN1,EEF2,PABPC1,ABCF1,TUFM,EEF1G,EIF5A,LARP1,EEF1A1,EIF4EBP1,RPL22,FXR1,ETF1,EIF3B,HBS1L,EIF3A,FMR1,EIF3I,EIF3CL,RPS9,RPS14,EIF4B,EEF1D,RPL10,EIF4G1,EIF4E,EIF3F,EIF4G2,EIF4A3
GO:0005524	ATP binding	128	1491	0.44	3.14e-22	9606.ENSP00000001008,9606.ENSP00000012443,9606.ENSP00000055077,9606.ENSP00000166345,9606.ENSP00000215832,9606.ENSP00000216122,9606.ENSP00000216181,9606.ENSP00000216392,9606.ENSP00000217244,9606.ENSP00000220003,9606.ENSP00000222388,9606.ENSP00000225792,9606.ENSP00000231572,9606.ENSP00000233146,9606.ENSP00000242776,9606.ENSP00000246957,9606.ENSP00000251636,9606.ENSP00000253023,9606.ENSP00000258091,9606.ENSP00000261303,9606.ENSP00000261772,9606.ENSP00000262027,9606.ENSP00000262030,9606.ENSP00000262105,9606.ENSP00000263025,9606.ENSP00000263239,9606.ENSP00000264156,9606.ENSP00000264161,9606.ENSP00000264705,9606.ENSP00000266970,9606.ENSP00000275603,9606.ENSP00000280326,9606.ENSP00000283131,9606.ENSP00000286398,9606.ENSP00000286788,9606.ENSP00000290378,9606.ENSP00000293831,9606.ENSP00000295688,9606.ENSP00000296464,9606.ENSP00000296577,9606.ENSP00000297185,9606.ENSP00000299300,9606.ENSP00000299767,9606.ENSP00000302961,9606.ENSP00000303908,9606.ENSP00000307078,9606.ENSP00000307288,9606.ENSP00000307567,9606.ENSP00000310572,9606.ENSP00000313420,9606.ENSP00000313490,9606.ENSP00000313603,9606.ENSP00000314030,9606.ENSP00000314499,9606.ENSP00000317123,9606.ENSP00000317334,9606.ENSP00000318297,9606.ENSP00000319060,9606.ENSP00000320171,9606.ENSP00000320309,9606.ENSP00000324173,9606.ENSP00000335153,9606.ENSP00000336741,9606.ENSP00000340019,9606.ENSP00000343657,9606.ENSP00000346120,9606.ENSP00000347495,9606.ENSP00000348965,9606.ENSP00000349722,9606.ENSP00000350698,9606.ENSP00000352257,9606.ENSP00000355587,9606.ENSP00000355890,9606.ENSP00000356520,9606.ENSP00000358770,9606.ENSP00000358921,9606.ENSP00000358939,9606.ENSP00000359233,9606.ENSP00000359552,9606.ENSP00000360268,9606.ENSP00000360609,9606.ENSP00000361298,9606.ENSP00000361512,9606.ENSP00000362576,9606.ENSP00000362687,9606.ENSP00000364794,9606.ENSP00000364801,9606.ENSP00000368030,9606.ENSP00000369127,9606.ENSP00000370745,9606.ENSP00000371253,9606.ENSP00000371321,9606.ENSP00000375978,9606.ENSP00000376889,9606.ENSP00000377681,9606.ENSP00000377954,9606.ENSP00000377958,9606.ENSP00000378067,9606.ENSP00000378699,9606.ENSP00000380033,9606.ENSP00000381531,9606.ENSP00000381736,9606.ENSP00000382595,9606.ENSP00000391211,9606.ENSP00000405620,9606.ENSP00000408295,9606.ENSP00000411532,9606.ENSP00000416255,9606.ENSP00000417078,9606.ENSP00000437125,9606.ENSP00000440045,9606.ENSP00000445306,9606.ENSP00000458162,9606.ENSP00000466259,9606.ENSP00000468425,9606.ENSP00000470142,9606.ENSP00000473172,9606.ENSP00000478754,9606.ENSP00000480987,9606.ENSP00000484998,9606.ENSP00000487365,9606.ENSP00000489123,9606.ENSP00000491215,9606.ENSP00000497280,9606.ENSP00000497641,9606.ENSP00000497744,9606.ENSP00000498336,9606.ENSP00000500094	FKBP4,PPP5C,RFC2,TRIP13,MAPK1,MCM5,MYH9,PYGL,CSNK2A1,CSK,ABCF2,DDX5,RARS1,MSH2,DDX39A,TRAP1,DHX29,UBE2M,CCT7,PSMC1,AARS1,MARS1,ATP5F1B,MCM4,MAPK3,DDX18,MCM6,DARS1,CAD,CDK2,CCT6A,CCT5,SMARCA5,SMC2,CCT8,ACTC1,EIF4A1,CCT3,HSPA4L,ABCE1,HSPA9,CCT2,HSP90B1,HSPA4,TWF2,KIF5B,MCM7,QARS1,PSMC5,PRKDC,PFAS,ABCF1,DNAJA2,GAK,SNRNP200,TCP1,RUVBL1,CAMK2G,PKM,FARSA,HSPA5,HSP90AA1,DHX15,HSPD1,MCCC2,DDX21,WARS1,DYNC1H1,UBE2D3,DDX47,XRCC6,NTPCR,EPRS1,DHX9,SLK,ACTR1A,SARS1,ABCD3,PKN2,ALDH18A1,HSP90AB1,KIF2C,PRPS1,YARS1,DDX50,IARS1,HSPA1B,ATAD3A,DNAJA1,DDX1,GART,RFC1,XRCC5,NME1-NME2,G3BP1,LARS1,CCT4,SLFN11,CDK1,DDX17,CSNK1D,ATP5F1A,PAICS,PSMC2,DHX30,RFC5,TOP2A,EIF4G1,DHX36,HSPA8,ATP2A2,ATP1A1,ACTG1,ACLY,TK1,UPF1,RUVBL2,DDX6,MCM3,PSMC6,HSPH1,SCYL2,HNRNPU,AGK,EIF4A3,CTPS1,MTHFD1,ATAD3B
GO:0030554	Adenyl nucleotide binding	131	1566	0.43	6.92e-22	9606.ENSP00000001008,9606.ENSP00000012443,9606.ENSP00000055077,9606.ENSP00000166345,9606.ENSP00000215832,9606.ENSP00000216122,9606.ENSP00000216181,9606.ENSP00000216392,9606.ENSP00000217244,9606.ENSP00000220003,9606.ENSP00000222388,9606.ENSP00000225792,9606.ENSP00000231572,9606.ENSP00000233146,9606.ENSP00000242776,9606.ENSP00000246957,9606.ENSP00000251636,9606.ENSP00000253023,9606.ENSP00000258091,9606.ENSP00000261303,9606.ENSP00000261772,9606.ENSP00000262027,9606.ENSP00000262030,9606.ENSP00000262105,9606.ENSP00000263025,9606.ENSP00000263239,9606.ENSP00000264156,9606.ENSP00000264161,9606.ENSP00000264705,9606.ENSP00000266970,9606.ENSP00000275603,9606.ENSP00000280326,9606.ENSP00000283131,9606.ENSP00000286398,9606.ENSP00000286788,9606.ENSP00000290378,9606.ENSP00000293831,9606.ENSP00000295688,9606.ENSP00000296464,9606.ENSP00000296577,9606.ENSP00000297185,9606.ENSP00000299300,9606.ENSP00000299767,9606.ENSP00000302961,9606.ENSP00000303908,9606.ENSP00000307078,9606.ENSP00000307288,9606.ENSP00000307567,9606.ENSP00000310572,9606.ENSP00000313420,9606.ENSP00000313490,9606.ENSP00000313603,9606.ENSP00000314030,9606.ENSP00000314499,9606.ENSP00000317123,9606.ENSP00000317334,9606.ENSP00000318297,9606.ENSP00000319060,9606.ENSP00000320171,9606.ENSP00000320309,9606.ENSP00000324173,9606.ENSP00000335153,9606.ENSP00000336741,9606.ENSP00000340019,9606.ENSP00000343657,9606.ENSP00000346120,9606.ENSP00000347495,9606.ENSP00000348965,9606.ENSP00000349722,9606.ENSP00000350698,9606.ENSP00000352257,9606.ENSP00000355587,9606.ENSP00000355890,9606.ENSP00000356520,9606.ENSP00000358081,9606.ENSP00000358770,9606.ENSP00000358921,9606.ENSP00000358939,9606.ENSP00000359233,9606.ENSP00000359552,9606.ENSP00000359727,9606.ENSP00000360268,9606.ENSP00000360609,9606.ENSP00000361298,9606.ENSP00000361512,9606.ENSP00000362576,9606.ENSP00000362687,9606.ENSP00000364794,9606.ENSP00000364801,9606.ENSP00000367615,9606.ENSP00000368030,9606.ENSP00000369127,9606.ENSP00000370745,9606.ENSP00000371253,9606.ENSP00000371321,9606.ENSP00000375978,9606.ENSP00000376889,9606.ENSP00000377681,9606.ENSP00000377954,9606.ENSP00000377958,9606.ENSP00000378067,9606.ENSP00000378699,9606.ENSP00000380033,9606.ENSP00000381531,9606.ENSP00000381736,9606.ENSP00000382595,9606.ENSP00000391211,9606.ENSP00000405620,9606.ENSP00000408295,9606.ENSP00000411532,9606.ENSP00000416255,9606.ENSP00000417078,9606.ENSP00000437125,9606.ENSP00000440045,9606.ENSP00000445306,9606.ENSP00000458162,9606.ENSP00000466259,9606.ENSP00000468425,9606.ENSP00000470142,9606.ENSP00000473172,9606.ENSP00000478754,9606.ENSP00000480987,9606.ENSP00000484998,9606.ENSP00000487365,9606.ENSP00000489123,9606.ENSP00000491215,9606.ENSP00000497280,9606.ENSP00000497641,9606.ENSP00000497744,9606.ENSP00000498336,9606.ENSP00000500094	FKBP4,PPP5C,RFC2,TRIP13,MAPK1,MCM5,MYH9,PYGL,CSNK2A1,CSK,ABCF2,DDX5,RARS1,MSH2,DDX39A,TRAP1,DHX29,UBE2M,CCT7,PSMC1,AARS1,MARS1,ATP5F1B,MCM4,MAPK3,DDX18,MCM6,DARS1,CAD,CDK2,CCT6A,CCT5,SMARCA5,SMC2,CCT8,ACTC1,EIF4A1,CCT3,HSPA4L,ABCE1,HSPA9,CCT2,HSP90B1,HSPA4,TWF2,KIF5B,MCM7,QARS1,PSMC5,PRKDC,PFAS,ABCF1,DNAJA2,GAK,SNRNP200,TCP1,RUVBL1,CAMK2G,PKM,FARSA,HSPA5,HSP90AA1,DHX15,HSPD1,MCCC2,DDX21,WARS1,DYNC1H1,UBE2D3,DDX47,XRCC6,NTPCR,EPRS1,DHX9,BAG3,SLK,ACTR1A,SARS1,ABCD3,PKN2,BAG2,ALDH18A1,HSP90AB1,KIF2C,PRPS1,YARS1,DDX50,IARS1,HSPA1B,APRT,ATAD3A,DNAJA1,DDX1,GART,RFC1,XRCC5,NME1-NME2,G3BP1,LARS1,CCT4,SLFN11,CDK1,DDX17,CSNK1D,ATP5F1A,PAICS,PSMC2,DHX30,RFC5,TOP2A,EIF4G1,DHX36,HSPA8,ATP2A2,ATP1A1,ACTG1,ACLY,TK1,UPF1,RUVBL2,DDX6,MCM3,PSMC6,HSPH1,SCYL2,HNRNPU,AGK,EIF4A3,CTPS1,MTHFD1,ATAD3B
GO:0032559	Adenyl ribonucleotide binding	129	1554	0.42	3.1e-21	9606.ENSP00000001008,9606.ENSP00000012443,9606.ENSP00000055077,9606.ENSP00000166345,9606.ENSP00000215832,9606.ENSP00000216122,9606.ENSP00000216181,9606.ENSP00000216392,9606.ENSP00000217244,9606.ENSP00000220003,9606.ENSP00000222388,9606.ENSP00000225792,9606.ENSP00000231572,9606.ENSP00000233146,9606.ENSP00000242776,9606.ENSP00000246957,9606.ENSP00000251636,9606.ENSP00000253023,9606.ENSP00000258091,9606.ENSP00000261303,9606.ENSP00000261772,9606.ENSP00000262027,9606.ENSP00000262030,9606.ENSP00000262105,9606.ENSP00000263025,9606.ENSP00000263239,9606.ENSP00000264156,9606.ENSP00000264161,9606.ENSP00000264705,9606.ENSP00000266970,9606.ENSP00000275603,9606.ENSP00000280326,9606.ENSP00000283131,9606.ENSP00000286398,9606.ENSP00000286788,9606.ENSP00000290378,9606.ENSP00000293831,9606.ENSP00000295688,9606.ENSP00000296464,9606.ENSP00000296577,9606.ENSP00000297185,9606.ENSP00000299300,9606.ENSP00000299767,9606.ENSP00000302961,9606.ENSP00000303908,9606.ENSP00000307078,9606.ENSP00000307288,9606.ENSP00000307567,9606.ENSP00000310572,9606.ENSP00000313420,9606.ENSP00000313490,9606.ENSP00000313603,9606.ENSP00000314030,9606.ENSP00000314499,9606.ENSP00000317123,9606.ENSP00000317334,9606.ENSP00000318297,9606.ENSP00000319060,9606.ENSP00000320171,9606.ENSP00000320309,9606.ENSP00000324173,9606.ENSP00000335153,9606.ENSP00000336741,9606.ENSP00000340019,9606.ENSP00000343657,9606.ENSP00000346120,9606.ENSP00000347495,9606.ENSP00000348965,9606.ENSP00000349722,9606.ENSP00000350698,9606.ENSP00000352257,9606.ENSP00000355587,9606.ENSP00000355890,9606.ENSP00000356520,9606.ENSP00000358770,9606.ENSP00000358921,9606.ENSP00000358939,9606.ENSP00000359233,9606.ENSP00000359552,9606.ENSP00000360268,9606.ENSP00000360609,9606.ENSP00000361298,9606.ENSP00000361512,9606.ENSP00000362576,9606.ENSP00000362687,9606.ENSP00000364794,9606.ENSP00000364801,9606.ENSP00000367615,9606.ENSP00000368030,9606.ENSP00000369127,9606.ENSP00000370745,9606.ENSP00000371253,9606.ENSP00000371321,9606.ENSP00000375978,9606.ENSP00000376889,9606.ENSP00000377681,9606.ENSP00000377954,9606.ENSP00000377958,9606.ENSP00000378067,9606.ENSP00000378699,9606.ENSP00000380033,9606.ENSP00000381531,9606.ENSP00000381736,9606.ENSP00000382595,9606.ENSP00000391211,9606.ENSP00000405620,9606.ENSP00000408295,9606.ENSP00000411532,9606.ENSP00000416255,9606.ENSP00000417078,9606.ENSP00000437125,9606.ENSP00000440045,9606.ENSP00000445306,9606.ENSP00000458162,9606.ENSP00000466259,9606.ENSP00000468425,9606.ENSP00000470142,9606.ENSP00000473172,9606.ENSP00000478754,9606.ENSP00000480987,9606.ENSP00000484998,9606.ENSP00000487365,9606.ENSP00000489123,9606.ENSP00000491215,9606.ENSP00000497280,9606.ENSP00000497641,9606.ENSP00000497744,9606.ENSP00000498336,9606.ENSP00000500094	FKBP4,PPP5C,RFC2,TRIP13,MAPK1,MCM5,MYH9,PYGL,CSNK2A1,CSK,ABCF2,DDX5,RARS1,MSH2,DDX39A,TRAP1,DHX29,UBE2M,CCT7,PSMC1,AARS1,MARS1,ATP5F1B,MCM4,MAPK3,DDX18,MCM6,DARS1,CAD,CDK2,CCT6A,CCT5,SMARCA5,SMC2,CCT8,ACTC1,EIF4A1,CCT3,HSPA4L,ABCE1,HSPA9,CCT2,HSP90B1,HSPA4,TWF2,KIF5B,MCM7,QARS1,PSMC5,PRKDC,PFAS,ABCF1,DNAJA2,GAK,SNRNP200,TCP1,RUVBL1,CAMK2G,PKM,FARSA,HSPA5,HSP90AA1,DHX15,HSPD1,MCCC2,DDX21,WARS1,DYNC1H1,UBE2D3,DDX47,XRCC6,NTPCR,EPRS1,DHX9,SLK,ACTR1A,SARS1,ABCD3,PKN2,ALDH18A1,HSP90AB1,KIF2C,PRPS1,YARS1,DDX50,IARS1,HSPA1B,APRT,ATAD3A,DNAJA1,DDX1,GART,RFC1,XRCC5,NME1-NME2,G3BP1,LARS1,CCT4,SLFN11,CDK1,DDX17,CSNK1D,ATP5F1A,PAICS,PSMC2,DHX30,RFC5,TOP2A,EIF4G1,DHX36,HSPA8,ATP2A2,ATP1A1,ACTG1,ACLY,TK1,UPF1,RUVBL2,DDX6,MCM3,PSMC6,HSPH1,SCYL2,HNRNPU,AGK,EIF4A3,CTPS1,MTHFD1,ATAD3B
GO:0019899	Enzyme binding	149	2084	0.36	4.72e-19	9606.ENSP00000055077,9606.ENSP00000203407,9606.ENSP00000215829,9606.ENSP00000215832,9606.ENSP00000217182,9606.ENSP00000219169,9606.ENSP00000220003,9606.ENSP00000221801,9606.ENSP00000222005,9606.ENSP00000226004,9606.ENSP00000233146,9606.ENSP00000246957,9606.ENSP00000248975,9606.ENSP00000250495,9606.ENSP00000251157,9606.ENSP00000252512,9606.ENSP00000253024,9606.ENSP00000255194,9606.ENSP00000258416,9606.ENSP00000261700,9606.ENSP00000261875,9606.ENSP00000261942,9606.ENSP00000262265,9606.ENSP00000262982,9606.ENSP00000263025,9606.ENSP00000264279,9606.ENSP00000264335,9606.ENSP00000264657,9606.ENSP00000264705,9606.ENSP00000265062,9606.ENSP00000265562,9606.ENSP00000278572,9606.ENSP00000283195,9606.ENSP00000290158,9606.ENSP00000295148,9606.ENSP00000296930,9606.ENSP00000297185,9606.ENSP00000299300,9606.ENSP00000299767,9606.ENSP00000300574,9606.ENSP00000300648,9606.ENSP00000303908,9606.ENSP00000306330,9606.ENSP00000307567,9606.ENSP00000307863,9606.ENSP00000307940,9606.ENSP00000310670,9606.ENSP00000311825,9606.ENSP00000313420,9606.ENSP00000316042,9606.ENSP00000317334,9606.ENSP00000318176,9606.ENSP00000318297,9606.ENSP00000324173,9606.ENSP00000326031,9606.ENSP00000327694,9606.ENSP00000327760,9606.ENSP00000335153,9606.ENSP00000336712,9606.ENSP00000336799,9606.ENSP00000339001,9606.ENSP00000339063,9606.ENSP00000340019,9606.ENSP00000340278,9606.ENSP00000340796,9606.ENSP00000341743,9606.ENSP00000341779,9606.ENSP00000341885,9606.ENSP00000342026,9606.ENSP00000343535,9606.ENSP00000346032,9606.ENSP00000346300,9606.ENSP00000347495,9606.ENSP00000348461,9606.ENSP00000349748,9606.ENSP00000350071,9606.ENSP00000352438,9606.ENSP00000354158,9606.ENSP00000354742,9606.ENSP00000355759,9606.ENSP00000355771,9606.ENSP00000355890,9606.ENSP00000356520,9606.ENSP00000356652,9606.ENSP00000358866,9606.ENSP00000358939,9606.ENSP00000359345,9606.ENSP00000359552,9606.ENSP00000359727,9606.ENSP00000359818,9606.ENSP00000359991,9606.ENSP00000360154,9606.ENSP00000360609,9606.ENSP00000360671,9606.ENSP00000360922,9606.ENSP00000361626,9606.ENSP00000361930,9606.ENSP00000362592,9606.ENSP00000362649,9606.ENSP00000363661,9606.ENSP00000364585,9606.ENSP00000364721,9606.ENSP00000364794,9606.ENSP00000364801,9606.ENSP00000369042,9606.ENSP00000369127,9606.ENSP00000369129,9606.ENSP00000369757,9606.ENSP00000370589,9606.ENSP00000375863,9606.ENSP00000375978,9606.ENSP00000376024,9606.ENSP00000377015,9606.ENSP00000378487,9606.ENSP00000378769,9606.ENSP00000379287,9606.ENSP00000381736,9606.ENSP00000382004,9606.ENSP00000384273,9606.ENSP00000384863,9606.ENSP00000385269,9606.ENSP00000394496,9606.ENSP00000400175,9606.ENSP00000401470,9606.ENSP00000401564,9606.ENSP00000408295,9606.ENSP00000411532,9606.ENSP00000414095,9606.ENSP00000414147,9606.ENSP00000417078,9606.ENSP00000420311,9606.ENSP00000423563,9606.ENSP00000425561,9606.ENSP00000426909,9606.ENSP00000427985,9606.ENSP00000437125,9606.ENSP00000438483,9606.ENSP00000440045,9606.ENSP00000451129,9606.ENSP00000458162,9606.ENSP00000473172,9606.ENSP00000478767,9606.ENSP00000479488,9606.ENSP00000479606,9606.ENSP00000480359,9606.ENSP00000491215,9606.ENSP00000495273,9606.ENSP00000495530,9606.ENSP00000496250	RFC2,UQCRC1,SNRPD3,MAPK1,EEF1A2,NUTF2,CSK,FBL,CDC37,DUSP3,MSH2,TRAP1,YWHAH,NEDD8,DOCK7,XPO7,TRIM28,AP3B1,EIF4E2,RTRAF,HACD3,FAF2,PIH1D1,CSE1L,MAPK3,NOP58,YWHAE,STAT3,CAD,RAB7A,PTPN23,RPS3,RANBP2,KPNB1,WDCP,NPM1,HSPA9,CCT2,HSP90B1,CRK,GCN1,TWF2,YWHAG,QARS1,U2AF2,EEF2,CCAR2,CTBP2,PRKDC,HNRNPA0,TCP1,PRKRA,RUVBL1,HSPA5,PPP1CA,AP2A2,CLASP2,HSP90AA1,TNPO1,TUBA1B,TUBB,EEF1A1,HSPD1,PARK7,ZNF326,ENSA,PPP1CC,RPS2,PRDX6,USP7,ANXA2,CRKL,WARS1,RAC1,SFPQ,STRN3,PCBP2,ERC1,IPO9,PARP1,AFDN,EPRS1,DHX9,CACYBP,FLNA,SARS1,RPL5,PKN2,BAG2,MMS19,PGAM1,OCRL,HSP90AB1,SLC25A5,STAU1,YBX1,YWHAB,RBBP4,HDAC1,IGBP1,RCC2,MAPRE1,IARS1,HSPA1B,IPO7,DNAJA1,DSP,RPS6,NOP56,HNRNPUL1,XRCC5,SNX9,PICALM,VDAC1,PPP1CB,YWHAZ,ATP5F1A,CTNND1,RELA,XPO1,ELAVL1,CORO1C,RHOA,RANGAP1,RANBP1,RFC5,TOP2A,CUL2,SPART,DHX36,RPL23,MACROH2A1,EIF4E,RACK1,DPYSL2,HSPA8,KPNA2,ATP2A2,SNW1,ACTG1,RUVBL2,PPP1R9B,PHB,CLTC,PDLIM5,HNRNPU,RPS7,ENO1,RPL11
GO:0044877	Protein-containing complex binding	105	1261	0.43	6.96e-17	9606.ENSP00000203407,9606.ENSP00000216181,9606.ENSP00000216297,9606.ENSP00000221801,9606.ENSP00000224073,9606.ENSP00000225792,9606.ENSP00000228318,9606.ENSP00000243253,9606.ENSP00000246069,9606.ENSP00000251636,9606.ENSP00000256383,9606.ENSP00000263168,9606.ENSP00000264279,9606.ENSP00000264335,9606.ENSP00000265062,9606.ENSP00000265753,9606.ENSP00000266079,9606.ENSP00000266544,9606.ENSP00000278353,9606.ENSP00000278572,9606.ENSP00000280772,9606.ENSP00000283131,9606.ENSP00000296543,9606.ENSP00000296577,9606.ENSP00000296930,9606.ENSP00000300413,9606.ENSP00000300648,9606.ENSP00000303908,9606.ENSP00000305790,9606.ENSP00000307078,9606.ENSP00000307940,9606.ENSP00000311825,9606.ENSP00000312066,9606.ENSP00000313603,9606.ENSP00000316029,9606.ENSP00000317992,9606.ENSP00000318297,9606.ENSP00000320171,9606.ENSP00000324173,9606.ENSP00000326031,9606.ENSP00000327760,9606.ENSP00000335153,9606.ENSP00000336702,9606.ENSP00000336721,9606.ENSP00000339001,9606.ENSP00000340019,9606.ENSP00000340211,9606.ENSP00000340278,9606.ENSP00000341779,9606.ENSP00000346037,9606.ENSP00000346550,9606.ENSP00000346725,9606.ENSP00000346762,9606.ENSP00000348163,9606.ENSP00000348461,9606.ENSP00000350071,9606.ENSP00000352257,9606.ENSP00000352264,9606.ENSP00000353741,9606.ENSP00000354859,9606.ENSP00000355771,9606.ENSP00000356520,9606.ENSP00000358081,9606.ENSP00000358866,9606.ENSP00000359506,9606.ENSP00000360034,9606.ENSP00000360609,9606.ENSP00000361202,9606.ENSP00000365745,9606.ENSP00000368831,9606.ENSP00000369915,9606.ENSP00000375978,9606.ENSP00000376024,9606.ENSP00000377298,9606.ENSP00000378400,9606.ENSP00000379156,9606.ENSP00000386156,9606.ENSP00000386541,9606.ENSP00000388806,9606.ENSP00000389351,9606.ENSP00000392270,9606.ENSP00000394496,9606.ENSP00000397927,9606.ENSP00000401010,9606.ENSP00000403039,9606.ENSP00000414095,9606.ENSP00000419425,9606.ENSP00000420213,9606.ENSP00000423563,9606.ENSP00000426909,9606.ENSP00000432660,9606.ENSP00000432768,9606.ENSP00000434412,9606.ENSP00000437125,9606.ENSP00000438399,9606.ENSP00000438465,9606.ENSP00000446007,9606.ENSP00000451291,9606.ENSP00000451818,9606.ENSP00000455308,9606.ENSP00000470142,9606.ENSP00000473172,9606.ENSP00000478767,9606.ENSP00000491215,9606.ENSP00000497641	UQCRC1,MYH9,SUPT16H,FBL,EDF1,DDX5,SLC25A3,SEC61A1,DSTN,DHX29,EIF2S1,CAPZA1,NOP58,YWHAE,RAB7A,EIF4H,PRPF6,NDUFA9,HSD17B12,RPS3,ANK3,SMARCA5,NAA15,ABCE1,NPM1,SNRPD1,GCN1,TWF2,SF3B3,KIF5B,EEF2,CTBP2,SRP68,ABCF1,TLN1,NOC2L,RUVBL1,PKM,HSPA5,PPP1CA,CLASP2,HSP90AA1,EIF5A,LARP1,TUBB,HSPD1,CORO1B,PARK7,PPP1CC,RPLP1,ANXA6,PES1,SND1,PLS3,RAC1,STRN3,XRCC6,CD2AP,ETF1,DRD2,AFDN,DHX9,BAG3,FLNA,FMR1,SERBP1,HSP90AB1,IRS4,CTTN,SNX2,NAP1L4,XRCC5,SNX9,NUMA1,LIMA1,MPRIP,PYM1,PSMD14,EIF4B,RPSA,STRAP,CORO1C,POLDIP3,CAPZB,HP1BP3,CUL2,PPIA,FLNB,MACROH2A1,RACK1,CFL1,CKAP5,SERPINH1,HSPA8,IST1,PGAM5,VIM,HNRNPC,SRP54,ZNF598,UPF1,RUVBL2,PPP1R9B,HNRNPU,EIF4A3
GO:0051082	Unfolded protein binding	32	115	0.95	1.45e-16	9606.ENSP00000222005,9606.ENSP00000231238,9606.ENSP00000246957,9606.ENSP00000258091,9606.ENSP00000275603,9606.ENSP00000279146,9606.ENSP00000280326,9606.ENSP00000286428,9606.ENSP00000286788,9606.ENSP00000295688,9606.ENSP00000296930,9606.ENSP00000297185,9606.ENSP00000299300,9606.ENSP00000299767,9606.ENSP00000314030,9606.ENSP00000317334,9606.ENSP00000319664,9606.ENSP00000324173,9606.ENSP00000335153,9606.ENSP00000340019,9606.ENSP00000341289,9606.ENSP00000356989,9606.ENSP00000360609,9606.ENSP00000364801,9606.ENSP00000369127,9606.ENSP00000369915,9606.ENSP00000377958,9606.ENSP00000419425,9606.ENSP00000434412,9606.ENSP00000437125,9606.ENSP00000448035,9606.ENSP00000473172	CDC37,TTC1,TRAP1,CCT7,CCT6A,AIP,CCT5,VBP1,CCT8,CCT3,NPM1,HSPA9,CCT2,HSP90B1,DNAJA2,TCP1,NUDC,HSPA5,HSP90AA1,HSPD1,TUBB4B,PFDN2,HSP90AB1,HSPA1B,DNAJA1,NAP1L4,CCT4,PPIA,SERPINH1,HSPA8,NACA,RUVBL2
GO:0043021	Ribonucleoprotein complex binding	35	152	0.87	5.54e-16	9606.ENSP00000225792,9606.ENSP00000243253,9606.ENSP00000251636,9606.ENSP00000256383,9606.ENSP00000265753,9606.ENSP00000266079,9606.ENSP00000296543,9606.ENSP00000296577,9606.ENSP00000296930,9606.ENSP00000300413,9606.ENSP00000300648,9606.ENSP00000307940,9606.ENSP00000312066,9606.ENSP00000313603,9606.ENSP00000324173,9606.ENSP00000326031,9606.ENSP00000336702,9606.ENSP00000336721,9606.ENSP00000346037,9606.ENSP00000346725,9606.ENSP00000346762,9606.ENSP00000353741,9606.ENSP00000356520,9606.ENSP00000359506,9606.ENSP00000360034,9606.ENSP00000386156,9606.ENSP00000388806,9606.ENSP00000389351,9606.ENSP00000392270,9606.ENSP00000426909,9606.ENSP00000432768,9606.ENSP00000451818,9606.ENSP00000455308,9606.ENSP00000491215,9606.ENSP00000497641	DDX5,SEC61A1,DHX29,EIF2S1,EIF4H,PRPF6,NAA15,ABCE1,NPM1,SNRPD1,GCN1,EEF2,SRP68,ABCF1,HSPA5,PPP1CA,EIF5A,LARP1,RPLP1,PES1,SND1,ETF1,DHX9,FMR1,SERBP1,PYM1,EIF4B,RPSA,STRAP,RACK1,CKAP5,SRP54,ZNF598,HNRNPU,EIF4A3
GO:0008135	Translation factor activity, RNA binding	29	98	0.98	1.48e-15	9606.ENSP00000216190,9606.ENSP00000217182,9606.ENSP00000220849,9606.ENSP00000251636,9606.ENSP00000253039,9606.ENSP00000256383,9606.ENSP00000258416,9606.ENSP00000265753,9606.ENSP00000289371,9606.ENSP00000293831,9606.ENSP00000300648,9606.ENSP00000307940,9606.ENSP00000313603,9606.ENSP00000322439,9606.ENSP00000331901,9606.ENSP00000336702,9606.ENSP00000339063,9606.ENSP00000353741,9606.ENSP00000354125,9606.ENSP00000356811,9606.ENSP00000358140,9606.ENSP00000362688,9606.ENSP00000370258,9606.ENSP00000388806,9606.ENSP00000410059,9606.ENSP00000416255,9606.ENSP00000425561,9606.ENSP00000431800,9606.ENSP00000433664	EIF3D,EEF1A2,EIF3E,DHX29,EIF2S3,EIF2S1,EIF4E2,EIF4H,EIF5B,EIF4A1,GCN1,EEF2,ABCF1,TUFM,EEF1G,EIF5A,EEF1A1,ETF1,EIF3B,HBS1L,EIF3A,EIF3I,EIF3CL,EIF4B,EEF1D,EIF4G1,EIF4E,EIF3F,EIF4G2
GO:0090079	Translation regulator activity, nucleic acid binding	31	121	0.91	3.41e-15	9606.ENSP00000216190,9606.ENSP00000217182,9606.ENSP00000220849,9606.ENSP00000251636,9606.ENSP00000253039,9606.ENSP00000256383,9606.ENSP00000258416,9606.ENSP00000265753,9606.ENSP00000289371,9606.ENSP00000293831,9606.ENSP00000300648,9606.ENSP00000307940,9606.ENSP00000313007,9606.ENSP00000313603,9606.ENSP00000322439,9606.ENSP00000331901,9606.ENSP00000336702,9606.ENSP00000336721,9606.ENSP00000339063,9606.ENSP00000353741,9606.ENSP00000354125,9606.ENSP00000356811,9606.ENSP00000358140,9606.ENSP00000362688,9606.ENSP00000370258,9606.ENSP00000388806,9606.ENSP00000410059,9606.ENSP00000416255,9606.ENSP00000425561,9606.ENSP00000431800,9606.ENSP00000433664	EIF3D,EEF1A2,EIF3E,DHX29,EIF2S3,EIF2S1,EIF4E2,EIF4H,EIF5B,EIF4A1,GCN1,EEF2,PABPC1,ABCF1,TUFM,EEF1G,EIF5A,LARP1,EEF1A1,ETF1,EIF3B,HBS1L,EIF3A,EIF3I,EIF3CL,EIF4B,EEF1D,EIF4G1,EIF4E,EIF3F,EIF4G2
GO:0004386	Helicase activity	30	149	0.81	2.91e-12	9606.ENSP00000216122,9606.ENSP00000225792,9606.ENSP00000242776,9606.ENSP00000251636,9606.ENSP00000262105,9606.ENSP00000263239,9606.ENSP00000264156,9606.ENSP00000283131,9606.ENSP00000293831,9606.ENSP00000307288,9606.ENSP00000317123,9606.ENSP00000318297,9606.ENSP00000336741,9606.ENSP00000346120,9606.ENSP00000350698,9606.ENSP00000352257,9606.ENSP00000356520,9606.ENSP00000362687,9606.ENSP00000370745,9606.ENSP00000375978,9606.ENSP00000377681,9606.ENSP00000378067,9606.ENSP00000380033,9606.ENSP00000405620,9606.ENSP00000417078,9606.ENSP00000470142,9606.ENSP00000473172,9606.ENSP00000478754,9606.ENSP00000480987,9606.ENSP00000497641	MCM5,DDX5,DDX39A,DHX29,MCM4,DDX18,MCM6,SMARCA5,EIF4A1,MCM7,SNRNP200,RUVBL1,DHX15,DDX21,DDX47,XRCC6,DHX9,DDX50,DDX1,XRCC5,G3BP1,SLFN11,DDX17,DHX30,DHX36,UPF1,RUVBL2,DDX6,MCM3,EIF4A3
GO:0016787	Hydrolase activity	142	2347	0.29	3.2e-12	9606.ENSP00000000233,9606.ENSP00000012443,9606.ENSP00000055077,9606.ENSP00000166345,9606.ENSP00000216122,9606.ENSP00000217182,9606.ENSP00000221138,9606.ENSP00000225729,9606.ENSP00000225792,9606.ENSP00000226004,9606.ENSP00000233146,9606.ENSP00000239940,9606.ENSP00000242776,9606.ENSP00000242784,9606.ENSP00000246957,9606.ENSP00000251636,9606.ENSP00000253039,9606.ENSP00000258091,9606.ENSP00000261263,9606.ENSP00000261303,9606.ENSP00000261772,9606.ENSP00000261890,9606.ENSP00000262105,9606.ENSP00000262646,9606.ENSP00000263239,9606.ENSP00000263563,9606.ENSP00000264156,9606.ENSP00000264161,9606.ENSP00000264705,9606.ENSP00000264710,9606.ENSP00000264951,9606.ENSP00000265062,9606.ENSP00000265562,9606.ENSP00000268379,9606.ENSP00000272067,9606.ENSP00000275603,9606.ENSP00000278572,9606.ENSP00000280326,9606.ENSP00000280665,9606.ENSP00000283131,9606.ENSP00000286398,9606.ENSP00000286788,9606.ENSP00000289371,9606.ENSP00000293831,9606.ENSP00000295688,9606.ENSP00000297185,9606.ENSP00000299300,9606.ENSP00000299767,9606.ENSP00000300289,9606.ENSP00000304592,9606.ENSP00000305480,9606.ENSP00000306010,9606.ENSP00000307078,9606.ENSP00000307288,9606.ENSP00000307940,9606.ENSP00000310226,9606.ENSP00000310572,9606.ENSP00000317123,9606.ENSP00000317334,9606.ENSP00000318297,9606.ENSP00000319060,9606.ENSP00000322439,9606.ENSP00000324173,9606.ENSP00000325863,9606.ENSP00000326031,9606.ENSP00000329715,9606.ENSP00000335153,9606.ENSP00000336741,9606.ENSP00000339063,9606.ENSP00000340019,9606.ENSP00000340278,9606.ENSP00000340466,9606.ENSP00000341524,9606.ENSP00000341779,9606.ENSP00000342026,9606.ENSP00000343535,9606.ENSP00000346120,9606.ENSP00000346762,9606.ENSP00000348461,9606.ENSP00000350698,9606.ENSP00000352257,9606.ENSP00000354040,9606.ENSP00000355587,9606.ENSP00000356520,9606.ENSP00000356811,9606.ENSP00000357459,9606.ENSP00000358814,9606.ENSP00000359233,9606.ENSP00000359990,9606.ENSP00000359991,9606.ENSP00000360154,9606.ENSP00000360609,9606.ENSP00000361298,9606.ENSP00000362329,9606.ENSP00000362649,9606.ENSP00000362687,9606.ENSP00000363638,9606.ENSP00000364794,9606.ENSP00000364801,9606.ENSP00000366396,9606.ENSP00000367991,9606.ENSP00000368030,9606.ENSP00000370745,9606.ENSP00000371321,9606.ENSP00000375978,9606.ENSP00000377681,9606.ENSP00000377954,9606.ENSP00000377958,9606.ENSP00000378067,9606.ENSP00000378769,9606.ENSP00000380033,9606.ENSP00000381736,9606.ENSP00000386541,9606.ENSP00000391211,9606.ENSP00000391249,9606.ENSP00000392094,9606.ENSP00000400175,9606.ENSP00000405620,9606.ENSP00000408295,9606.ENSP00000413507,9606.ENSP00000417078,9606.ENSP00000422896,9606.ENSP00000427985,9606.ENSP00000431800,9606.ENSP00000437125,9606.ENSP00000438465,9606.ENSP00000440005,9606.ENSP00000440045,9606.ENSP00000445306,9606.ENSP00000446215,9606.ENSP00000447053,9606.ENSP00000451818,9606.ENSP00000457411,9606.ENSP00000470142,9606.ENSP00000473172,9606.ENSP00000478754,9606.ENSP00000479861,9606.ENSP00000480987,9606.ENSP00000484998,9606.ENSP00000497641,9606.ENSP00000498336,9606.ENSP00000500094	ARF5,PPP5C,RFC2,TRIP13,MCM5,EEF1A2,PPP2CB,DRG2,DDX5,DUSP3,MSH2,PFN2,DDX39A,TRIR,TRAP1,DHX29,EIF2S3,CCT7,RAB21,PSMC1,AARS1,RAB11A,MCM4,RAB2A,DDX18,PALD1,MCM6,DARS1,CAD,RAB10,XRN1,RAB7A,PTPN23,UQCRC2,ACP1,CCT6A,RPS3,CCT5,DCP1B,SMARCA5,SMC2,CCT8,EIF5B,EIF4A1,CCT3,HSPA9,CCT2,HSP90B1,PDIA3,FASN,FEN1,ARF4,KIF5B,MCM7,EEF2,RAB1B,PSMC5,SNRNP200,TCP1,RUVBL1,CAMK2G,TUFM,HSPA5,MRE11,PPP1CA,DRG1,HSP90AA1,DHX15,EEF1A1,HSPD1,PARK7,GANAB,SEPTIN6,PPP1CC,PRDX6,USP7,DDX21,SND1,RAC1,DDX47,XRCC6,GTPBP4,NTPCR,DHX9,HBS1L,ADAR,AHCYL1,ABCD3,LRRC40,PGAM1,OCRL,HSP90AB1,KIF2C,PPA1,HDAC1,DDX50,LYPLA2,IARS1,HSPA1B,XRN2,SEPTIN8,ATAD3A,DDX1,RFC1,XRCC5,G3BP1,LARS1,CCT4,SLFN11,PPP1CB,DDX17,ATP5F1A,PSMD14,PSMC2,SEPTIN9,EFTUD2,RHOA,DHX30,RFC5,SEPTIN7,DHX36,SEPTIN11,DPYSL2,EIF3F,HSPA8,PGAM5,ARF1,ATP2A2,ATP1A1,RAN,RAB5C,SRP54,USP10,UPF1,RUVBL2,DDX6,SEPTIN2,MCM3,PSMC6,EIF4A3,MTHFD1,ATAD3B
GO:0044183	Protein folding chaperone	20	53	1.08	3.75e-12	9606.ENSP00000258091,9606.ENSP00000275603,9606.ENSP00000280326,9606.ENSP00000286788,9606.ENSP00000295688,9606.ENSP00000296464,9606.ENSP00000297185,9606.ENSP00000299300,9606.ENSP00000302961,9606.ENSP00000317334,9606.ENSP00000324173,9606.ENSP00000335153,9606.ENSP00000340019,9606.ENSP00000356989,9606.ENSP00000360609,9606.ENSP00000364801,9606.ENSP00000366237,9606.ENSP00000377958,9606.ENSP00000437125,9606.ENSP00000487365	CCT7,CCT6A,CCT5,CCT8,CCT3,HSPA4L,HSPA9,CCT2,HSPA4,TCP1,HSPA5,HSP90AA1,HSPD1,PFDN2,HSP90AB1,HSPA1B,DFFA,CCT4,HSPA8,HSPH1
GO:0140662	ATP-dependent protein folding chaperone	16	31	1.22	3.19e-11	9606.ENSP00000258091,9606.ENSP00000275603,9606.ENSP00000280326,9606.ENSP00000286788,9606.ENSP00000295688,9606.ENSP00000296464,9606.ENSP00000297185,9606.ENSP00000299300,9606.ENSP00000302961,9606.ENSP00000317334,9606.ENSP00000324173,9606.ENSP00000340019,9606.ENSP00000364801,9606.ENSP00000377958,9606.ENSP00000437125,9606.ENSP00000487365	CCT7,CCT6A,CCT5,CCT8,CCT3,HSPA4L,HSPA9,CCT2,HSPA4,TCP1,HSPA5,HSPD1,HSPA1B,CCT4,HSPA8,HSPH1
GO:0005525	GTP binding	45	381	0.58	3.87e-11	9606.ENSP00000000233,9606.ENSP00000001008,9606.ENSP00000216038,9606.ENSP00000217182,9606.ENSP00000225729,9606.ENSP00000253039,9606.ENSP00000259818,9606.ENSP00000261263,9606.ENSP00000261890,9606.ENSP00000262646,9606.ENSP00000264071,9606.ENSP00000264710,9606.ENSP00000265062,9606.ENSP00000289371,9606.ENSP00000306010,9606.ENSP00000307940,9606.ENSP00000310226,9606.ENSP00000318697,9606.ENSP00000322439,9606.ENSP00000329715,9606.ENSP00000335153,9606.ENSP00000336799,9606.ENSP00000339001,9606.ENSP00000339063,9606.ENSP00000341289,9606.ENSP00000341524,9606.ENSP00000346550,9606.ENSP00000348461,9606.ENSP00000354040,9606.ENSP00000356811,9606.ENSP00000360609,9606.ENSP00000367991,9606.ENSP00000369703,9606.ENSP00000391249,9606.ENSP00000392094,9606.ENSP00000395772,9606.ENSP00000400175,9606.ENSP00000413507,9606.ENSP00000422896,9606.ENSP00000440005,9606.ENSP00000443475,9606.ENSP00000446215,9606.ENSP00000447053,9606.ENSP00000451818,9606.ENSP00000479861	ARF5,FKBP4,RTCB,EEF1A2,DRG2,EIF2S3,TUBB2B,RAB21,RAB11A,RAB2A,TUBB4A,RAB10,RAB7A,EIF5B,ARF4,EEF2,RAB1B,TUBB6,TUFM,DRG1,HSP90AA1,TUBA1B,TUBB,EEF1A1,TUBB4B,SEPTIN6,ANXA6,RAC1,GTPBP4,HBS1L,HSP90AB1,SEPTIN8,TUBB2A,SEPTIN9,EFTUD2,GNL3,RHOA,SEPTIN7,SEPTIN11,ARF1,TUBA1C,RAN,RAB5C,SRP54,SEPTIN2
GO:0140640	Catalytic activity, acting on a nucleic acid	56	575	0.49	6.9e-11	9606.ENSP00000216038,9606.ENSP00000216122,9606.ENSP00000221801,9606.ENSP00000225792,9606.ENSP00000231572,9606.ENSP00000233146,9606.ENSP00000242776,9606.ENSP00000251636,9606.ENSP00000261772,9606.ENSP00000262027,9606.ENSP00000262105,9606.ENSP00000263239,9606.ENSP00000264156,9606.ENSP00000264161,9606.ENSP00000264670,9606.ENSP00000264951,9606.ENSP00000278572,9606.ENSP00000283131,9606.ENSP00000293831,9606.ENSP00000305480,9606.ENSP00000307288,9606.ENSP00000307567,9606.ENSP00000317123,9606.ENSP00000318297,9606.ENSP00000320309,9606.ENSP00000325863,9606.ENSP00000336741,9606.ENSP00000346120,9606.ENSP00000346762,9606.ENSP00000347495,9606.ENSP00000350698,9606.ENSP00000352257,9606.ENSP00000355890,9606.ENSP00000356520,9606.ENSP00000358939,9606.ENSP00000362576,9606.ENSP00000362687,9606.ENSP00000364794,9606.ENSP00000366396,9606.ENSP00000370625,9606.ENSP00000370745,9606.ENSP00000371321,9606.ENSP00000371858,9606.ENSP00000375978,9606.ENSP00000377681,9606.ENSP00000377954,9606.ENSP00000378067,9606.ENSP00000380033,9606.ENSP00000405620,9606.ENSP00000411532,9606.ENSP00000417078,9606.ENSP00000470142,9606.ENSP00000473172,9606.ENSP00000478754,9606.ENSP00000480987,9606.ENSP00000497641	RTCB,MCM5,FBL,DDX5,RARS1,MSH2,DDX39A,DHX29,AARS1,MARS1,MCM4,DDX18,MCM6,DARS1,NSUN2,XRN1,RPS3,SMARCA5,EIF4A1,FEN1,MCM7,QARS1,SNRNP200,RUVBL1,FARSA,MRE11,DHX15,DDX21,SND1,WARS1,DDX47,XRCC6,EPRS1,DHX9,SARS1,YARS1,DDX50,IARS1,XRN2,POLR2B,DDX1,RFC1,NOP2,XRCC5,G3BP1,LARS1,SLFN11,DDX17,DHX30,TOP2A,DHX36,UPF1,RUVBL2,DDX6,MCM3,EIF4A3
GO:0019843	rRNA binding	20	67	0.98	1.26e-10	9606.ENSP00000262584,9606.ENSP00000270625,9606.ENSP00000278572,9606.ENSP00000285298,9606.ENSP00000296930,9606.ENSP00000338862,9606.ENSP00000346001,9606.ENSP00000346120,9606.ENSP00000354739,9606.ENSP00000359345,9606.ENSP00000362744,9606.ENSP00000375632,9606.ENSP00000385958,9606.ENSP00000393241,9606.ENSP00000420311,9606.ENSP00000435777,9606.ENSP00000449328,9606.ENSP00000472985,9606.ENSP00000494697,9606.ENSP00000496250	RPL8,RPS11,RPS3,MRPS17,NPM1,BRIX1,RPL3,DDX21,RPL12,RPL5,RPS4X,RPS9,RPS14,RPS18,RPL23,RPS13,RPLP0,RPS5,RPL9,RPL11
GO:0048027	mRNA 5-UTR binding	14	26	1.24	5.65e-10	9606.ENSP00000258729,9606.ENSP00000280326,9606.ENSP00000290341,9606.ENSP00000336721,9606.ENSP00000346050,9606.ENSP00000359345,9606.ENSP00000359506,9606.ENSP00000385958,9606.ENSP00000395772,9606.ENSP00000417078,9606.ENSP00000435777,9606.ENSP00000460871,9606.ENSP00000463784,9606.ENSP00000495273	IGF2BP3,CCT5,IGF2BP1,LARP1,RPS3A,RPL5,FMR1,RPS14,GNL3,DHX36,RPS13,RSL1D1,RPL26,RPS7
GO:0003743	Translation initiation factor activity	18	57	1	7.18e-10	9606.ENSP00000216190,9606.ENSP00000220849,9606.ENSP00000251636,9606.ENSP00000253039,9606.ENSP00000256383,9606.ENSP00000258416,9606.ENSP00000265753,9606.ENSP00000289371,9606.ENSP00000293831,9606.ENSP00000354125,9606.ENSP00000358140,9606.ENSP00000362688,9606.ENSP00000370258,9606.ENSP00000388806,9606.ENSP00000416255,9606.ENSP00000425561,9606.ENSP00000431800,9606.ENSP00000433664	EIF3D,EIF3E,DHX29,EIF2S3,EIF2S1,EIF4E2,EIF4H,EIF5B,EIF4A1,EIF3B,EIF3A,EIF3I,EIF3CL,EIF4B,EIF4G1,EIF4E,EIF3F,EIF4G2
GO:0003725	Double-stranded RNA binding	20	76	0.93	7.99e-10	9606.ENSP00000265753,9606.ENSP00000293831,9606.ENSP00000318176,9606.ENSP00000336741,9606.ENSP00000336799,9606.ENSP00000340019,9606.ENSP00000341289,9606.ENSP00000346120,9606.ENSP00000356520,9606.ENSP00000357459,9606.ENSP00000360609,9606.ENSP00000360922,9606.ENSP00000370745,9606.ENSP00000385269,9606.ENSP00000388806,9606.ENSP00000405620,9606.ENSP00000417078,9606.ENSP00000446007,9606.ENSP00000479606,9606.ENSP00000491215	EIF4H,EIF4A1,PRKRA,DHX15,TUBA1B,HSPD1,TUBB4B,DDX21,DHX9,ADAR,HSP90AB1,STAU1,DDX1,ELAVL1,EIF4B,DHX30,DHX36,VIM,CLTC,HNRNPU
GO:0003730	mRNA 3-UTR binding	22	102	0.84	2.07e-09	9606.ENSP00000221419,9606.ENSP00000225792,9606.ENSP00000240185,9606.ENSP00000250113,9606.ENSP00000258729,9606.ENSP00000280326,9606.ENSP00000290341,9606.ENSP00000313007,9606.ENSP00000316042,9606.ENSP00000336721,9606.ENSP00000350170,9606.ENSP00000359345,9606.ENSP00000359506,9606.ENSP00000360034,9606.ENSP00000381216,9606.ENSP00000385269,9606.ENSP00000386894,9606.ENSP00000417078,9606.ENSP00000451291,9606.ENSP00000460871,9606.ENSP00000491215,9606.ENSP00000495273	HNRNPL,DDX5,TARDBP,FXR2,IGF2BP3,CCT5,IGF2BP1,PABPC1,HNRNPA0,LARP1,FXR1,RPL5,FMR1,SERBP1,KHSRP,ELAVL1,RBM4,DHX36,HNRNPC,RSL1D1,HNRNPU,RPS7
GO:0031625	Ubiquitin protein ligase binding	36	299	0.59	4.84e-09	9606.ENSP00000203407,9606.ENSP00000250495,9606.ENSP00000253024,9606.ENSP00000258416,9606.ENSP00000261942,9606.ENSP00000264335,9606.ENSP00000297185,9606.ENSP00000299300,9606.ENSP00000300574,9606.ENSP00000317334,9606.ENSP00000324173,9606.ENSP00000335153,9606.ENSP00000336799,9606.ENSP00000339001,9606.ENSP00000340019,9606.ENSP00000342026,9606.ENSP00000343535,9606.ENSP00000352438,9606.ENSP00000356652,9606.ENSP00000359345,9606.ENSP00000359727,9606.ENSP00000360609,9606.ENSP00000360671,9606.ENSP00000364801,9606.ENSP00000369127,9606.ENSP00000375978,9606.ENSP00000376024,9606.ENSP00000379287,9606.ENSP00000384273,9606.ENSP00000401470,9606.ENSP00000414095,9606.ENSP00000414147,9606.ENSP00000420311,9606.ENSP00000437125,9606.ENSP00000458162,9606.ENSP00000496250	UQCRC1,NEDD8,TRIM28,EIF4E2,FAF2,YWHAE,HSPA9,CCT2,CRK,TCP1,HSPA5,HSP90AA1,TUBA1B,TUBB,HSPD1,PRDX6,USP7,PCBP2,CACYBP,RPL5,BAG2,HSP90AB1,SLC25A5,HSPA1B,DNAJA1,XRCC5,SNX9,YWHAZ,RELA,RANGAP1,CUL2,SPART,RPL23,HSPA8,ACTG1,RPL11
GO:0003724	RNA helicase activity	19	76	0.9	5.35e-09	9606.ENSP00000225792,9606.ENSP00000242776,9606.ENSP00000251636,9606.ENSP00000263239,9606.ENSP00000293831,9606.ENSP00000317123,9606.ENSP00000336741,9606.ENSP00000346120,9606.ENSP00000350698,9606.ENSP00000356520,9606.ENSP00000362687,9606.ENSP00000370745,9606.ENSP00000377681,9606.ENSP00000380033,9606.ENSP00000405620,9606.ENSP00000417078,9606.ENSP00000470142,9606.ENSP00000478754,9606.ENSP00000497641	DDX5,DDX39A,DHX29,DDX18,EIF4A1,SNRNP200,DHX15,DDX21,DDX47,DHX9,DDX50,DDX1,G3BP1,DDX17,DHX30,DHX36,UPF1,DDX6,EIF4A3
GO:0019904	Protein domain specific binding	58	695	0.43	6.76e-09	9606.ENSP00000216181,9606.ENSP00000225792,9606.ENSP00000248975,9606.ENSP00000253024,9606.ENSP00000253363,9606.ENSP00000263102,9606.ENSP00000264335,9606.ENSP00000266970,9606.ENSP00000275603,9606.ENSP00000279146,9606.ENSP00000290158,9606.ENSP00000291552,9606.ENSP00000296557,9606.ENSP00000300574,9606.ENSP00000306330,9606.ENSP00000307863,9606.ENSP00000312066,9606.ENSP00000313420,9606.ENSP00000316029,9606.ENSP00000320949,9606.ENSP00000324173,9606.ENSP00000325376,9606.ENSP00000327694,9606.ENSP00000335153,9606.ENSP00000339001,9606.ENSP00000339883,9606.ENSP00000341779,9606.ENSP00000347495,9606.ENSP00000348416,9606.ENSP00000350071,9606.ENSP00000352264,9606.ENSP00000354158,9606.ENSP00000356652,9606.ENSP00000359645,9606.ENSP00000360532,9606.ENSP00000360609,9606.ENSP00000361930,9606.ENSP00000362649,9606.ENSP00000364585,9606.ENSP00000364801,9606.ENSP00000365458,9606.ENSP00000366237,9606.ENSP00000369127,9606.ENSP00000371267,9606.ENSP00000371321,9606.ENSP00000377298,9606.ENSP00000379287,9606.ENSP00000384273,9606.ENSP00000400175,9606.ENSP00000403362,9606.ENSP00000426909,9606.ENSP00000437125,9606.ENSP00000438399,9606.ENSP00000440005,9606.ENSP00000446007,9606.ENSP00000478754,9606.ENSP00000479106,9606.ENSP00000479606	MYH9,DDX5,YWHAH,TRIM28,RBM39,CCDC6,YWHAE,CDK2,CCT6A,AIP,KPNB1,U2AF1,ARFIP1,CRK,YWHAG,U2AF2,SRP68,PRKDC,TLN1,CNOT1,HSPA5,HNRNPM,AP2A2,HSP90AA1,TUBB,LBR,PPP1CC,WARS1,TJP1,STRN3,CD2AP,ERC1,CACYBP,RBMX,CDC5L,HSP90AB1,YWHAB,HDAC1,RCC2,HSPA1B,HNRNPK,DFFA,DNAJA1,YWHAQ,RFC1,NUMA1,YWHAZ,RELA,RHOA,AP2M1,RACK1,HSPA8,IST1,ARF1,VIM,DDX6,H4C1,CLTC
GO:0031072	Heat shock protein binding	23	126	0.77	1.24e-08	9606.ENSP00000001008,9606.ENSP00000012443,9606.ENSP00000216218,9606.ENSP00000216479,9606.ENSP00000217244,9606.ENSP00000222005,9606.ENSP00000278572,9606.ENSP00000290158,9606.ENSP00000297185,9606.ENSP00000303754,9606.ENSP00000314030,9606.ENSP00000324173,9606.ENSP00000351646,9606.ENSP00000359727,9606.ENSP00000360329,9606.ENSP00000360609,9606.ENSP00000364801,9606.ENSP00000369127,9606.ENSP00000378699,9606.ENSP00000406463,9606.ENSP00000407487,9606.ENSP00000410059,9606.ENSP00000437125	FKBP4,PPP5C,ST13,AHSA1,CSNK2A1,CDC37,RPS3,KPNB1,HSPA9,PPID,DNAJA2,HSPA5,STIP1,BAG2,TTC4,HSP90AB1,HSPA1B,DNAJA1,CDK1,DNAJC7,UNC45A,EEF1D,HSPA8
GO:0140098	Catalytic activity, acting on RNA	40	380	0.53	1.51e-08	9606.ENSP00000216038,9606.ENSP00000221801,9606.ENSP00000225792,9606.ENSP00000231572,9606.ENSP00000242776,9606.ENSP00000251636,9606.ENSP00000261772,9606.ENSP00000262027,9606.ENSP00000263239,9606.ENSP00000264161,9606.ENSP00000264670,9606.ENSP00000264951,9606.ENSP00000293831,9606.ENSP00000305480,9606.ENSP00000307567,9606.ENSP00000317123,9606.ENSP00000320309,9606.ENSP00000336741,9606.ENSP00000346120,9606.ENSP00000346762,9606.ENSP00000347495,9606.ENSP00000350698,9606.ENSP00000355890,9606.ENSP00000356520,9606.ENSP00000358939,9606.ENSP00000362576,9606.ENSP00000362687,9606.ENSP00000364794,9606.ENSP00000366396,9606.ENSP00000370625,9606.ENSP00000370745,9606.ENSP00000371858,9606.ENSP00000377681,9606.ENSP00000377954,9606.ENSP00000380033,9606.ENSP00000405620,9606.ENSP00000417078,9606.ENSP00000470142,9606.ENSP00000478754,9606.ENSP00000497641	RTCB,FBL,DDX5,RARS1,DDX39A,DHX29,AARS1,MARS1,DDX18,DARS1,NSUN2,XRN1,EIF4A1,FEN1,QARS1,SNRNP200,FARSA,DHX15,DDX21,SND1,WARS1,DDX47,EPRS1,DHX9,SARS1,YARS1,DDX50,IARS1,XRN2,POLR2B,DDX1,NOP2,G3BP1,LARS1,DDX17,DHX30,DHX36,UPF1,DDX6,EIF4A3
GO:0016874	Ligase activity	23	168	0.64	1.63e-06	9606.ENSP00000216038,9606.ENSP00000231572,9606.ENSP00000261772,9606.ENSP00000262027,9606.ENSP00000262030,9606.ENSP00000264161,9606.ENSP00000264705,9606.ENSP00000307567,9606.ENSP00000313490,9606.ENSP00000320309,9606.ENSP00000343657,9606.ENSP00000347495,9606.ENSP00000349142,9606.ENSP00000355890,9606.ENSP00000358939,9606.ENSP00000362576,9606.ENSP00000364794,9606.ENSP00000371253,9606.ENSP00000377954,9606.ENSP00000381736,9606.ENSP00000382595,9606.ENSP00000497744,9606.ENSP00000498336	RTCB,RARS1,AARS1,MARS1,ATP5F1B,DARS1,CAD,QARS1,PFAS,FARSA,MCCC2,WARS1,ATP5F1C,EPRS1,SARS1,YARS1,IARS1,GART,LARS1,ATP5F1A,PAICS,CTPS1,MTHFD1
GO:0043022	Ribosome binding	15	68	0.85	2.14e-06	9606.ENSP00000243253,9606.ENSP00000256383,9606.ENSP00000296543,9606.ENSP00000300648,9606.ENSP00000307940,9606.ENSP00000313603,9606.ENSP00000324173,9606.ENSP00000336702,9606.ENSP00000353741,9606.ENSP00000359506,9606.ENSP00000360034,9606.ENSP00000386156,9606.ENSP00000389351,9606.ENSP00000426909,9606.ENSP00000455308	SEC61A1,EIF2S1,NAA15,GCN1,EEF2,ABCF1,HSPA5,EIF5A,ETF1,FMR1,SERBP1,PYM1,RPSA,RACK1,ZNF598
GO:0003924	GTPase activity	32	317	0.51	2.41e-06	9606.ENSP00000000233,9606.ENSP00000217182,9606.ENSP00000225729,9606.ENSP00000253039,9606.ENSP00000261263,9606.ENSP00000261890,9606.ENSP00000262646,9606.ENSP00000264710,9606.ENSP00000265062,9606.ENSP00000289371,9606.ENSP00000306010,9606.ENSP00000307940,9606.ENSP00000310226,9606.ENSP00000322439,9606.ENSP00000329715,9606.ENSP00000339063,9606.ENSP00000341524,9606.ENSP00000348461,9606.ENSP00000354040,9606.ENSP00000355587,9606.ENSP00000356811,9606.ENSP00000367991,9606.ENSP00000391249,9606.ENSP00000392094,9606.ENSP00000400175,9606.ENSP00000413507,9606.ENSP00000422896,9606.ENSP00000440005,9606.ENSP00000446215,9606.ENSP00000447053,9606.ENSP00000451818,9606.ENSP00000479861	ARF5,EEF1A2,DRG2,EIF2S3,RAB21,RAB11A,RAB2A,RAB10,RAB7A,EIF5B,ARF4,EEF2,RAB1B,TUFM,DRG1,EEF1A1,SEPTIN6,RAC1,GTPBP4,NTPCR,HBS1L,SEPTIN8,SEPTIN9,EFTUD2,RHOA,SEPTIN7,SEPTIN11,ARF1,RAN,RAB5C,SRP54,SEPTIN2
GO:0008094	ATP-dependent activity, acting on DNA	18	110	0.72	5.02e-06	9606.ENSP00000216122,9606.ENSP00000233146,9606.ENSP00000262105,9606.ENSP00000264156,9606.ENSP00000283131,9606.ENSP00000307288,9606.ENSP00000318297,9606.ENSP00000352257,9606.ENSP00000356520,9606.ENSP00000370745,9606.ENSP00000371321,9606.ENSP00000375978,9606.ENSP00000377681,9606.ENSP00000411532,9606.ENSP00000417078,9606.ENSP00000470142,9606.ENSP00000473172,9606.ENSP00000480987	MCM5,MSH2,MCM4,MCM6,SMARCA5,MCM7,RUVBL1,XRCC6,DHX9,DDX1,RFC1,XRCC5,G3BP1,TOP2A,DHX36,UPF1,RUVBL2,MCM3
GO:0004812	aminoacyl-tRNA ligase activity	12	43	0.95	5.75e-06	9606.ENSP00000231572,9606.ENSP00000261772,9606.ENSP00000262027,9606.ENSP00000264161,9606.ENSP00000307567,9606.ENSP00000320309,9606.ENSP00000347495,9606.ENSP00000355890,9606.ENSP00000358939,9606.ENSP00000362576,9606.ENSP00000364794,9606.ENSP00000377954	RARS1,AARS1,MARS1,DARS1,QARS1,FARSA,WARS1,EPRS1,SARS1,YARS1,IARS1,LARS1
GO:0042802	Identical protein binding	112	2144	0.22	6.1e-06	9606.ENSP00000012443,9606.ENSP00000166345,9606.ENSP00000215832,9606.ENSP00000216181,9606.ENSP00000216392,9606.ENSP00000217244,9606.ENSP00000217402,9606.ENSP00000219169,9606.ENSP00000220003,9606.ENSP00000227524,9606.ENSP00000233146,9606.ENSP00000240185,9606.ENSP00000242776,9606.ENSP00000244520,9606.ENSP00000248975,9606.ENSP00000250113,9606.ENSP00000261700,9606.ENSP00000263025,9606.ENSP00000263102,9606.ENSP00000264156,9606.ENSP00000264335,9606.ENSP00000264657,9606.ENSP00000264705,9606.ENSP00000266079,9606.ENSP00000269886,9606.ENSP00000276079,9606.ENSP00000293362,9606.ENSP00000295746,9606.ENSP00000296930,9606.ENSP00000300289,9606.ENSP00000306330,9606.ENSP00000307078,9606.ENSP00000309555,9606.ENSP00000311825,9606.ENSP00000317123,9606.ENSP00000318176,9606.ENSP00000319060,9606.ENSP00000320171,9606.ENSP00000325863,9606.ENSP00000327077,9606.ENSP00000329715,9606.ENSP00000335153,9606.ENSP00000339795,9606.ENSP00000340211,9606.ENSP00000340278,9606.ENSP00000342026,9606.ENSP00000346032,9606.ENSP00000346088,9606.ENSP00000346120,9606.ENSP00000346300,9606.ENSP00000346550,9606.ENSP00000347495,9606.ENSP00000349748,9606.ENSP00000350170,9606.ENSP00000352264,9606.ENSP00000354859,9606.ENSP00000355759,9606.ENSP00000355890,9606.ENSP00000356652,9606.ENSP00000358770,9606.ENSP00000358814,9606.ENSP00000358866,9606.ENSP00000358939,9606.ENSP00000359233,9606.ENSP00000359506,9606.ENSP00000359645,9606.ENSP00000359727,9606.ENSP00000360268,9606.ENSP00000360532,9606.ENSP00000360609,9606.ENSP00000361512,9606.ENSP00000361930,9606.ENSP00000363641,9606.ENSP00000364721,9606.ENSP00000365458,9606.ENSP00000366156,9606.ENSP00000366396,9606.ENSP00000366604,9606.ENSP00000367263,9606.ENSP00000368030,9606.ENSP00000368831,9606.ENSP00000371267,9606.ENSP00000376024,9606.ENSP00000378284,9606.ENSP00000378487,9606.ENSP00000379287,9606.ENSP00000382595,9606.ENSP00000384273,9606.ENSP00000385269,9606.ENSP00000400101,9606.ENSP00000411532,9606.ENSP00000411825,9606.ENSP00000413507,9606.ENSP00000416255,9606.ENSP00000420213,9606.ENSP00000426909,9606.ENSP00000427985,9606.ENSP00000431800,9606.ENSP00000438399,9606.ENSP00000441875,9606.ENSP00000445175,9606.ENSP00000446007,9606.ENSP00000451291,9606.ENSP00000458162,9606.ENSP00000468425,9606.ENSP00000473172,9606.ENSP00000479861,9606.ENSP00000484998,9606.ENSP00000491215,9606.ENSP00000495530,9606.ENSP00000497737,9606.ENSP00000497744	PPP5C,TRIP13,MAPK1,MYH9,PYGL,CSNK2A1,CHMP4B,NUTF2,CSK,PRPF19,MSH2,TARDBP,DDX39A,SNRPC,YWHAH,FXR2,RTRAF,MAPK3,CCDC6,MCM6,YWHAE,STAT3,CAD,PRPF6,SH3GL1,NONO,PSME3,CIP2A,NPM1,PDIA3,YWHAG,KIF5B,HCFC1,CTBP2,SNRNP200,PRKRA,CAMK2G,PKM,MRE11,PCM1,DRG1,HSP90AA1,RPL7,CORO1B,PARK7,PRDX6,ANXA2,RPL22,DDX21,CRKL,ANXA6,WARS1,SFPQ,FXR1,CD2AP,DRD2,PARP1,EPRS1,CACYBP,SLK,AHCYL1,FLNA,SARS1,ABCD3,FMR1,RBMX,BAG2,ALDH18A1,CDC5L,HSP90AB1,PRPS1,YWHAB,TXN,MAPRE1,HNRNPK,SRM,XRN2,SF1,AHNAK,ATAD3A,SNX2,YWHAQ,SNX9,MATR3,VDAC1,YWHAZ,PAICS,RELA,ELAVL1,SLC25A13,TOP2A,PDCD6IP,SEPTIN7,EIF4G1,FLNB,RACK1,DPYSL2,EIF3F,IST1,PHB2,LDHA,VIM,HNRNPC,ACTG1,TK1,RUVBL2,SEPTIN2,PSMC6,HNRNPU,ENO1,EDC3,CTPS1
GO:0008092	Cytoskeletal protein binding	64	1002	0.31	1.05e-05	9606.ENSP00000001008,9606.ENSP00000012443,9606.ENSP00000216038,9606.ENSP00000216181,9606.ENSP00000221138,9606.ENSP00000226004,9606.ENSP00000239940,9606.ENSP00000246069,9606.ENSP00000248975,9606.ENSP00000261890,9606.ENSP00000263168,9606.ENSP00000264710,9606.ENSP00000278572,9606.ENSP00000280326,9606.ENSP00000280772,9606.ENSP00000284767,9606.ENSP00000286428,9606.ENSP00000290378,9606.ENSP00000300574,9606.ENSP00000303908,9606.ENSP00000307078,9606.ENSP00000308753,9606.ENSP00000316029,9606.ENSP00000327760,9606.ENSP00000329715,9606.ENSP00000335153,9606.ENSP00000340211,9606.ENSP00000346032,9606.ENSP00000346550,9606.ENSP00000348099,9606.ENSP00000348163,9606.ENSP00000353375,9606.ENSP00000354826,9606.ENSP00000354848,9606.ENSP00000355771,9606.ENSP00000356652,9606.ENSP00000358866,9606.ENSP00000359225,9606.ENSP00000359506,9606.ENSP00000359727,9606.ENSP00000360305,9606.ENSP00000360609,9606.ENSP00000361298,9606.ENSP00000364585,9606.ENSP00000364721,9606.ENSP00000365745,9606.ENSP00000377015,9606.ENSP00000377298,9606.ENSP00000378400,9606.ENSP00000379156,9606.ENSP00000384273,9606.ENSP00000394496,9606.ENSP00000400175,9606.ENSP00000401010,9606.ENSP00000420213,9606.ENSP00000425556,9606.ENSP00000427985,9606.ENSP00000432660,9606.ENSP00000432768,9606.ENSP00000439170,9606.ENSP00000478767,9606.ENSP00000480359,9606.ENSP00000487365,9606.ENSP00000491215	FKBP4,PPP5C,RTCB,MYH9,PPP2CB,DUSP3,PFN2,DSTN,YWHAH,RAB11A,CAPZA1,RAB10,RPS3,CCT5,ANK3,PDLIM3,VBP1,ACTC1,CRK,TWF2,KIF5B,TMOD3,TLN1,CLASP2,DRG1,HSP90AA1,CORO1B,ANXA2,ANXA6,PDLIM7,PLS3,MAP4,CALD1,KIFBP,AFDN,CACYBP,FLNA,CNN3,FMR1,BAG2,PDLIM1,HSP90AB1,KIF2C,RCC2,MAPRE1,CTTN,PICALM,NUMA1,LIMA1,MPRIP,RELA,CORO1C,RHOA,CAPZB,FLNB,PALLD,DPYSL2,CFL1,CKAP5,TBCE,PPP1R9B,PDLIM5,HSPH1,HNRNPU
GO:0019901	Protein kinase binding	49	702	0.35	3.1e-05	9606.ENSP00000217182,9606.ENSP00000220003,9606.ENSP00000222005,9606.ENSP00000226004,9606.ENSP00000233146,9606.ENSP00000246957,9606.ENSP00000262265,9606.ENSP00000264657,9606.ENSP00000265562,9606.ENSP00000278572,9606.ENSP00000296930,9606.ENSP00000300574,9606.ENSP00000300648,9606.ENSP00000303908,9606.ENSP00000306330,9606.ENSP00000307567,9606.ENSP00000307940,9606.ENSP00000311825,9606.ENSP00000316042,9606.ENSP00000327694,9606.ENSP00000327760,9606.ENSP00000335153,9606.ENSP00000339063,9606.ENSP00000341779,9606.ENSP00000346300,9606.ENSP00000347495,9606.ENSP00000348461,9606.ENSP00000355759,9606.ENSP00000358866,9606.ENSP00000359991,9606.ENSP00000360609,9606.ENSP00000364585,9606.ENSP00000364721,9606.ENSP00000369129,9606.ENSP00000369757,9606.ENSP00000378487,9606.ENSP00000378769,9606.ENSP00000379287,9606.ENSP00000382004,9606.ENSP00000384273,9606.ENSP00000385269,9606.ENSP00000400175,9606.ENSP00000411532,9606.ENSP00000423563,9606.ENSP00000426909,9606.ENSP00000427985,9606.ENSP00000479606,9606.ENSP00000480359,9606.ENSP00000495273	EEF1A2,CSK,CDC37,DUSP3,MSH2,TRAP1,PIH1D1,STAT3,PTPN23,RPS3,NPM1,CRK,GCN1,TWF2,YWHAG,QARS1,EEF2,CTBP2,HNRNPA0,AP2A2,CLASP2,HSP90AA1,EEF1A1,PPP1CC,CRKL,WARS1,RAC1,PARP1,FLNA,PGAM1,HSP90AB1,RCC2,MAPRE1,DSP,RPS6,VDAC1,PPP1CB,YWHAZ,CTNND1,RELA,ELAVL1,RHOA,TOP2A,MACROH2A1,RACK1,DPYSL2,CLTC,PDLIM5,RPS7
GO:0003678	DNA helicase activity	13	63	0.82	3.14e-05	9606.ENSP00000216122,9606.ENSP00000262105,9606.ENSP00000264156,9606.ENSP00000307288,9606.ENSP00000318297,9606.ENSP00000352257,9606.ENSP00000356520,9606.ENSP00000375978,9606.ENSP00000377681,9606.ENSP00000417078,9606.ENSP00000470142,9606.ENSP00000473172,9606.ENSP00000480987	MCM5,MCM4,MCM6,MCM7,RUVBL1,XRCC6,DHX9,XRCC5,G3BP1,DHX36,UPF1,RUVBL2,MCM3
GO:0008022	Protein C-terminus binding	22	192	0.56	4.61e-05	9606.ENSP00000220003,9606.ENSP00000221138,9606.ENSP00000233146,9606.ENSP00000313007,9606.ENSP00000325863,9606.ENSP00000341779,9606.ENSP00000343535,9606.ENSP00000343629,9606.ENSP00000348416,9606.ENSP00000352257,9606.ENSP00000352264,9606.ENSP00000355771,9606.ENSP00000356602,9606.ENSP00000364721,9606.ENSP00000375978,9606.ENSP00000377298,9606.ENSP00000411532,9606.ENSP00000440045,9606.ENSP00000441875,9606.ENSP00000478767,9606.ENSP00000478927,9606.ENSP00000479488	CSK,PPP2CB,MSH2,PABPC1,MRE11,PPP1CC,USP7,PRRC2C,TJP1,XRCC6,CD2AP,AFDN,VTA1,MAPRE1,XRCC5,NUMA1,TOP2A,ATP2A2,PHB2,PPP1R9B,YAP1,PHB
GO:0098641	Cadherin binding involved in cell-cell adhesion	8	18	1.15	4.72e-05	9606.ENSP00000264710,9606.ENSP00000308753,9606.ENSP00000326031,9606.ENSP00000346032,9606.ENSP00000359225,9606.ENSP00000360305,9606.ENSP00000366109,9606.ENSP00000480359	RAB10,TMOD3,PPP1CA,ANXA2,CNN3,PDLIM1,ANXA1,PDLIM5
GO:0036002	pre-mRNA binding	10	35	0.96	5.27e-05	9606.ENSP00000221419,9606.ENSP00000225792,9606.ENSP00000240185,9606.ENSP00000244520,9606.ENSP00000291552,9606.ENSP00000307863,9606.ENSP00000349428,9606.ENSP00000366604,9606.ENSP00000386894,9606.ENSP00000491215	HNRNPL,DDX5,TARDBP,SNRPC,U2AF1,U2AF2,PTBP1,SF1,RBM4,HNRNPU
GO:0019900	Kinase binding	52	785	0.33	5.6e-05	9606.ENSP00000217182,9606.ENSP00000220003,9606.ENSP00000222005,9606.ENSP00000226004,9606.ENSP00000233146,9606.ENSP00000246957,9606.ENSP00000262265,9606.ENSP00000264657,9606.ENSP00000265562,9606.ENSP00000278572,9606.ENSP00000295148,9606.ENSP00000296930,9606.ENSP00000300574,9606.ENSP00000300648,9606.ENSP00000303908,9606.ENSP00000306330,9606.ENSP00000307567,9606.ENSP00000307940,9606.ENSP00000311825,9606.ENSP00000316042,9606.ENSP00000327694,9606.ENSP00000327760,9606.ENSP00000335153,9606.ENSP00000339063,9606.ENSP00000340278,9606.ENSP00000341779,9606.ENSP00000346300,9606.ENSP00000347495,9606.ENSP00000348461,9606.ENSP00000355759,9606.ENSP00000358866,9606.ENSP00000359991,9606.ENSP00000360609,9606.ENSP00000364585,9606.ENSP00000364721,9606.ENSP00000369129,9606.ENSP00000369757,9606.ENSP00000378487,9606.ENSP00000378769,9606.ENSP00000379287,9606.ENSP00000382004,9606.ENSP00000384273,9606.ENSP00000385269,9606.ENSP00000400175,9606.ENSP00000411532,9606.ENSP00000423563,9606.ENSP00000426909,9606.ENSP00000427985,9606.ENSP00000478767,9606.ENSP00000479606,9606.ENSP00000480359,9606.ENSP00000495273	EEF1A2,CSK,CDC37,DUSP3,MSH2,TRAP1,PIH1D1,STAT3,PTPN23,RPS3,WDCP,NPM1,CRK,GCN1,TWF2,YWHAG,QARS1,EEF2,CTBP2,HNRNPA0,AP2A2,CLASP2,HSP90AA1,EEF1A1,PARK7,PPP1CC,CRKL,WARS1,RAC1,PARP1,FLNA,PGAM1,HSP90AB1,RCC2,MAPRE1,DSP,RPS6,VDAC1,PPP1CB,YWHAZ,CTNND1,RELA,ELAVL1,RHOA,TOP2A,MACROH2A1,RACK1,DPYSL2,PPP1R9B,CLTC,PDLIM5,RPS7
GO:0003824	Catalytic activity	227	5522	0.12	0.00011	9606.ENSP00000000233,9606.ENSP00000001008,9606.ENSP00000012443,9606.ENSP00000055077,9606.ENSP00000166345,9606.ENSP00000203407,9606.ENSP00000215567,9606.ENSP00000215832,9606.ENSP00000216038,9606.ENSP00000216122,9606.ENSP00000216392,9606.ENSP00000217182,9606.ENSP00000217244,9606.ENSP00000220003,9606.ENSP00000221138,9606.ENSP00000221801,9606.ENSP00000225729,9606.ENSP00000225792,9606.ENSP00000226004,9606.ENSP00000227524,9606.ENSP00000231572,9606.ENSP00000233146,9606.ENSP00000238823,9606.ENSP00000239940,9606.ENSP00000242351,9606.ENSP00000242776,9606.ENSP00000242784,9606.ENSP00000246957,9606.ENSP00000248975,9606.ENSP00000251636,9606.ENSP00000253023,9606.ENSP00000253024,9606.ENSP00000253039,9606.ENSP00000258091,9606.ENSP00000261263,9606.ENSP00000261303,9606.ENSP00000261772,9606.ENSP00000261875,9606.ENSP00000261890,9606.ENSP00000262027,9606.ENSP00000262030,9606.ENSP00000262105,9606.ENSP00000262646,9606.ENSP00000263025,9606.ENSP00000263239,9606.ENSP00000263563,9606.ENSP00000264156,9606.ENSP00000264161,9606.ENSP00000264670,9606.ENSP00000264705,9606.ENSP00000264710,9606.ENSP00000264951,9606.ENSP00000265062,9606.ENSP00000265562,9606.ENSP00000266544,9606.ENSP00000266970,9606.ENSP00000268379,9606.ENSP00000272067,9606.ENSP00000275603,9606.ENSP00000278353,9606.ENSP00000278572,9606.ENSP00000279146,9606.ENSP00000280326,9606.ENSP00000280665,9606.ENSP00000283131,9606.ENSP00000283195,9606.ENSP00000286398,9606.ENSP00000286788,9606.ENSP00000289371,9606.ENSP00000293831,9606.ENSP00000295688,9606.ENSP00000296255,9606.ENSP00000297185,9606.ENSP00000299300,9606.ENSP00000299767,9606.ENSP00000300289,9606.ENSP00000301522,9606.ENSP00000303754,9606.ENSP00000304592,9606.ENSP00000305480,9606.ENSP00000306010,9606.ENSP00000307078,9606.ENSP00000307241,9606.ENSP00000307288,9606.ENSP00000307567,9606.ENSP00000307940,9606.ENSP00000310226,9606.ENSP00000310572,9606.ENSP00000311825,9606.ENSP00000313420,9606.ENSP00000313490,9606.ENSP00000314499,9606.ENSP00000317123,9606.ENSP00000317334,9606.ENSP00000318176,9606.ENSP00000318297,9606.ENSP00000319060,9606.ENSP00000320171,9606.ENSP00000320309,9606.ENSP00000321259,9606.ENSP00000322439,9606.ENSP00000324173,9606.ENSP00000325136,9606.ENSP00000325863,9606.ENSP00000326031,9606.ENSP00000329715,9606.ENSP00000331897,9606.ENSP00000335153,9606.ENSP00000336741,9606.ENSP00000339063,9606.ENSP00000339883,9606.ENSP00000340019,9606.ENSP00000340278,9606.ENSP00000340466,9606.ENSP00000341524,9606.ENSP00000341779,9606.ENSP00000342026,9606.ENSP00000343535,9606.ENSP00000343657,9606.ENSP00000346120,9606.ENSP00000346762,9606.ENSP00000347495,9606.ENSP00000348461,9606.ENSP00000349142,9606.ENSP00000349722,9606.ENSP00000350698,9606.ENSP00000352257,9606.ENSP00000354040,9606.ENSP00000355587,9606.ENSP00000355759,9606.ENSP00000355890,9606.ENSP00000356520,9606.ENSP00000356811,9606.ENSP00000357459,9606.ENSP00000358547,9606.ENSP00000358770,9606.ENSP00000358814,9606.ENSP00000358939,9606.ENSP00000359233,9606.ENSP00000359552,9606.ENSP00000359990,9606.ENSP00000359991,9606.ENSP00000360154,9606.ENSP00000360268,9606.ENSP00000360609,9606.ENSP00000361298,9606.ENSP00000361512,9606.ENSP00000362329,9606.ENSP00000362463,9606.ENSP00000362576,9606.ENSP00000362649,9606.ENSP00000362687,9606.ENSP00000363638,9606.ENSP00000363641,9606.ENSP00000364794,9606.ENSP00000364801,9606.ENSP00000366156,9606.ENSP00000366396,9606.ENSP00000367615,9606.ENSP00000367991,9606.ENSP00000368030,9606.ENSP00000369134,9606.ENSP00000370625,9606.ENSP00000370745,9606.ENSP00000371253,9606.ENSP00000371321,9606.ENSP00000371858,9606.ENSP00000375863,9606.ENSP00000375978,9606.ENSP00000376889,9606.ENSP00000377681,9606.ENSP00000377914,9606.ENSP00000377954,9606.ENSP00000377958,9606.ENSP00000378067,9606.ENSP00000378699,9606.ENSP00000378769,9606.ENSP00000379287,9606.ENSP00000380033,9606.ENSP00000381531,9606.ENSP00000381736,9606.ENSP00000382595,9606.ENSP00000385385,9606.ENSP00000386541,9606.ENSP00000391211,9606.ENSP00000391249,9606.ENSP00000392094,9606.ENSP00000400175,9606.ENSP00000405620,9606.ENSP00000408295,9606.ENSP00000411532,9606.ENSP00000413507,9606.ENSP00000417078,9606.ENSP00000419425,9606.ENSP00000422896,9606.ENSP00000427985,9606.ENSP00000431800,9606.ENSP00000432768,9606.ENSP00000437125,9606.ENSP00000438465,9606.ENSP00000440005,9606.ENSP00000440045,9606.ENSP00000445175,9606.ENSP00000445306,9606.ENSP00000446215,9606.ENSP00000447053,9606.ENSP00000451818,9606.ENSP00000455308,9606.ENSP00000457411,9606.ENSP00000466259,9606.ENSP00000468425,9606.ENSP00000470142,9606.ENSP00000473172,9606.ENSP00000478754,9606.ENSP00000478767,9606.ENSP00000479861,9606.ENSP00000480987,9606.ENSP00000484998,9606.ENSP00000489123,9606.ENSP00000493382,9606.ENSP00000495530,9606.ENSP00000497225,9606.ENSP00000497280,9606.ENSP00000497641,9606.ENSP00000497744,9606.ENSP00000498336,9606.ENSP00000500094	ARF5,FKBP4,PPP5C,RFC2,TRIP13,UQCRC1,TECR,MAPK1,RTCB,MCM5,PYGL,EEF1A2,CSNK2A1,CSK,PPP2CB,FBL,DRG2,DDX5,DUSP3,PRPF19,RARS1,MSH2,FAM98A,PFN2,ZC3HAV1,DDX39A,TRIR,TRAP1,YWHAH,DHX29,UBE2M,TRIM28,EIF2S3,CCT7,RAB21,PSMC1,AARS1,HACD3,RAB11A,MARS1,ATP5F1B,MCM4,RAB2A,MAPK3,DDX18,PALD1,MCM6,DARS1,NSUN2,CAD,RAB10,XRN1,RAB7A,PTPN23,NDUFA9,CDK2,UQCRC2,ACP1,CCT6A,HSD17B12,RPS3,AIP,CCT5,DCP1B,SMARCA5,RANBP2,SMC2,CCT8,EIF5B,EIF4A1,CCT3,RPN1,HSPA9,CCT2,HSP90B1,PDIA3,PRDX2,PPID,FASN,FEN1,ARF4,KIF5B,PDHB,MCM7,QARS1,EEF2,RAB1B,PSMC5,CTBP2,PRKDC,PFAS,GAK,SNRNP200,TCP1,PRKRA,RUVBL1,CAMK2G,PKM,FARSA,TALDO1,TUFM,HSPA5,HADHB,MRE11,PPP1CA,DRG1,IDH2,HSP90AA1,DHX15,EEF1A1,LBR,HSPD1,PARK7,GANAB,SEPTIN6,PPP1CC,PRDX6,USP7,MCCC2,DDX21,SND1,WARS1,RAC1,ATP5F1C,UBE2D3,DDX47,XRCC6,GTPBP4,NTPCR,PARP1,EPRS1,DHX9,HBS1L,ADAR,MPP1,SLK,AHCYL1,SARS1,ABCD3,PKN2,LRRC40,PGAM1,OCRL,ALDH18A1,HSP90AB1,KIF2C,PRPS1,PPA1,GLO1,YARS1,HDAC1,DDX50,LYPLA2,TXN,IARS1,HSPA1B,SRM,XRN2,APRT,SEPTIN8,ATAD3A,PDHA1,POLR2B,DDX1,GART,RFC1,NOP2,HNRNPUL1,XRCC5,NME1-NME2,G3BP1,CIAPIN1,LARS1,CCT4,SLFN11,CDK1,PPP1CB,YWHAZ,DDX17,CSNK1D,ATP5F1A,PAICS,PDIA6,PSMD14,PSMC2,SEPTIN9,EFTUD2,RHOA,DHX30,RFC5,TOP2A,SEPTIN7,DHX36,PPIA,SEPTIN11,DPYSL2,EIF3F,CKAP5,HSPA8,PGAM5,ARF1,ATP2A2,LDHA,ATP1A1,RAN,RAB5C,SRP54,ZNF598,USP10,ACLY,TK1,UPF1,RUVBL2,DDX6,PPP1R9B,SEPTIN2,MCM3,PSMC6,SCYL2,PHGDH,ENO1,PCMT1,AGK,EIF4A3,CTPS1,MTHFD1,ATAD3B
GO:0008134	Transcription factor binding	42	587	0.36	0.00011	9606.ENSP00000001008,9606.ENSP00000221801,9606.ENSP00000224073,9606.ENSP00000225792,9606.ENSP00000248975,9606.ENSP00000261303,9606.ENSP00000264279,9606.ENSP00000264657,9606.ENSP00000266079,9606.ENSP00000278572,9606.ENSP00000279146,9606.ENSP00000296930,9606.ENSP00000303754,9606.ENSP00000309555,9606.ENSP00000310572,9606.ENSP00000311825,9606.ENSP00000313420,9606.ENSP00000317992,9606.ENSP00000318297,9606.ENSP00000320949,9606.ENSP00000340278,9606.ENSP00000346300,9606.ENSP00000355759,9606.ENSP00000356520,9606.ENSP00000358866,9606.ENSP00000359818,9606.ENSP00000362649,9606.ENSP00000369127,9606.ENSP00000369465,9606.ENSP00000379287,9606.ENSP00000384273,9606.ENSP00000410059,9606.ENSP00000420311,9606.ENSP00000425561,9606.ENSP00000441875,9606.ENSP00000442318,9606.ENSP00000451129,9606.ENSP00000460070,9606.ENSP00000473172,9606.ENSP00000478927,9606.ENSP00000491215,9606.ENSP00000495530	FKBP4,FBL,EDF1,DDX5,YWHAH,PSMC1,NOP58,STAT3,PRPF6,RPS3,AIP,NPM1,PPID,HCFC1,PSMC5,CTBP2,PRKDC,NOC2L,RUVBL1,CNOT1,PARK7,CRKL,PARP1,DHX9,FLNA,MMS19,HDAC1,DNAJA1,TXLNG,YWHAZ,RELA,EEF1D,RPL23,EIF4E,PHB2,CAND1,SNW1,GTF2I,RUVBL2,YAP1,HNRNPU,ENO1
GO:0003727	Single-stranded RNA binding	14	86	0.72	0.00013	9606.ENSP00000244520,9606.ENSP00000265753,9606.ENSP00000307863,9606.ENSP00000313007,9606.ENSP00000349428,9606.ENSP00000350170,9606.ENSP00000356520,9606.ENSP00000359506,9606.ENSP00000359645,9606.ENSP00000370745,9606.ENSP00000388806,9606.ENSP00000451291,9606.ENSP00000491215,9606.ENSP00000497641	SNRPC,EIF4H,U2AF2,PABPC1,PTBP1,FXR1,DHX9,FMR1,RBMX,DDX1,EIF4B,HNRNPC,HNRNPU,EIF4A3
GO:1990948	Ubiquitin ligase inhibitor activity	6	9	1.33	0.0002	9606.ENSP00000359345,9606.ENSP00000420311,9606.ENSP00000429374,9606.ENSP00000466010,9606.ENSP00000495273,9606.ENSP00000496250	RPL5,RPL23,RPS20,RPS15,RPS7,RPL11
GO:0051020	GTPase binding	27	304	0.45	0.00022	9606.ENSP00000219169,9606.ENSP00000251157,9606.ENSP00000252512,9606.ENSP00000262982,9606.ENSP00000265062,9606.ENSP00000283195,9606.ENSP00000290158,9606.ENSP00000335153,9606.ENSP00000336712,9606.ENSP00000350071,9606.ENSP00000354158,9606.ENSP00000354742,9606.ENSP00000355771,9606.ENSP00000355890,9606.ENSP00000358866,9606.ENSP00000359552,9606.ENSP00000360154,9606.ENSP00000361626,9606.ENSP00000364585,9606.ENSP00000364794,9606.ENSP00000369042,9606.ENSP00000377015,9606.ENSP00000384863,9606.ENSP00000394496,9606.ENSP00000401470,9606.ENSP00000401564,9606.ENSP00000495530	NUTF2,DOCK7,XPO7,CSE1L,RAB7A,RANBP2,KPNB1,HSP90AA1,TNPO1,STRN3,ERC1,IPO9,AFDN,EPRS1,FLNA,PKN2,OCRL,YBX1,RCC2,IARS1,IPO7,PICALM,XPO1,CORO1C,RANGAP1,RANBP1,ENO1
GO:0031369	Translation initiation factor binding	9	33	0.94	0.00024	9606.ENSP00000336721,9606.ENSP00000340691,9606.ENSP00000354125,9606.ENSP00000359506,9606.ENSP00000370258,9606.ENSP00000414321,9606.ENSP00000416255,9606.ENSP00000425561,9606.ENSP00000431800	LARP1,EIF4EBP1,EIF3B,FMR1,EIF3CL,RPS24,EIF4G1,EIF4E,EIF3F
GO:0005200	Structural constituent of cytoskeleton	15	107	0.65	0.00027	9606.ENSP00000259818,9606.ENSP00000263102,9606.ENSP00000264071,9606.ENSP00000280772,9606.ENSP00000316029,9606.ENSP00000318697,9606.ENSP00000336799,9606.ENSP00000339001,9606.ENSP00000341289,9606.ENSP00000352264,9606.ENSP00000369129,9606.ENSP00000369703,9606.ENSP00000443475,9606.ENSP00000446007,9606.ENSP00000458162	TUBB2B,CCDC6,TUBB4A,ANK3,TLN1,TUBB6,TUBA1B,TUBB,TUBB4B,CD2AP,DSP,TUBB2A,TUBA1C,VIM,ACTG1
GO:0051879	Hsp90 protein binding	10	45	0.85	0.00032	9606.ENSP00000012443,9606.ENSP00000216479,9606.ENSP00000217244,9606.ENSP00000222005,9606.ENSP00000278572,9606.ENSP00000290158,9606.ENSP00000303754,9606.ENSP00000351646,9606.ENSP00000360329,9606.ENSP00000407487	PPP5C,AHSA1,CSNK2A1,CDC37,RPS3,KPNB1,PPID,STIP1,TTC4,UNC45A
GO:0003746	Translation elongation factor activity	8	27	0.98	0.00047	9606.ENSP00000217182,9606.ENSP00000307940,9606.ENSP00000322439,9606.ENSP00000331901,9606.ENSP00000336702,9606.ENSP00000339063,9606.ENSP00000356811,9606.ENSP00000410059	EEF1A2,EEF2,TUFM,EEF1G,EIF5A,EEF1A1,HBS1L,EEF1D
GO:0000049	tRNA binding	12	74	0.72	0.00064	9606.ENSP00000231572,9606.ENSP00000253039,9606.ENSP00000261772,9606.ENSP00000262027,9606.ENSP00000264670,9606.ENSP00000320309,9606.ENSP00000339063,9606.ENSP00000358939,9606.ENSP00000362576,9606.ENSP00000364794,9606.ENSP00000378067,9606.ENSP00000495672	RARS1,EIF2S3,AARS1,MARS1,NSUN2,FARSA,EEF1A1,SARS1,YARS1,IARS1,SLFN11,RPL35A
GO:0140142	Nucleocytoplasmic carrier activity	8	29	0.95	0.00072	9606.ENSP00000252512,9606.ENSP00000262982,9606.ENSP00000290158,9606.ENSP00000336712,9606.ENSP00000354742,9606.ENSP00000362728,9606.ENSP00000384863,9606.ENSP00000438483	XPO7,CSE1L,KPNB1,TNPO1,IPO9,KPNA6,XPO1,KPNA2
GO:0044325	Transmembrane transporter binding	16	134	0.58	0.00078	9606.ENSP00000248975,9606.ENSP00000264335,9606.ENSP00000280772,9606.ENSP00000335153,9606.ENSP00000358866,9606.ENSP00000359506,9606.ENSP00000359727,9606.ENSP00000360609,9606.ENSP00000378487,9606.ENSP00000379287,9606.ENSP00000379563,9606.ENSP00000403362,9606.ENSP00000440045,9606.ENSP00000457411,9606.ENSP00000478767,9606.ENSP00000498684	YWHAH,YWHAE,ANK3,HSP90AA1,FLNA,FMR1,BAG2,HSP90AB1,VDAC1,YWHAZ,TSPO,AP2M1,ATP2A2,USP10,PPP1R9B,FHL1
GO:0003697	Single-stranded DNA binding	15	120	0.6	0.00088	9606.ENSP00000216122,9606.ENSP00000262105,9606.ENSP00000264156,9606.ENSP00000286398,9606.ENSP00000305556,9606.ENSP00000307288,9606.ENSP00000318177,9606.ENSP00000340019,9606.ENSP00000352438,9606.ENSP00000356520,9606.ENSP00000359804,9606.ENSP00000361626,9606.ENSP00000417078,9606.ENSP00000480987,9606.ENSP00000491215	MCM5,MCM4,MCM6,SMC2,PCBP1,MCM7,FUBP3,HSPD1,PCBP2,DHX9,FUBP1,YBX1,DHX36,MCM3,HNRNPU
GO:0098631	Cell adhesion mediator activity	11	64	0.74	0.00088	9606.ENSP00000264710,9606.ENSP00000308753,9606.ENSP00000326031,9606.ENSP00000346032,9606.ENSP00000359225,9606.ENSP00000360305,9606.ENSP00000366109,9606.ENSP00000369129,9606.ENSP00000389351,9606.ENSP00000425556,9606.ENSP00000480359	RAB10,TMOD3,PPP1CA,ANXA2,CNN3,PDLIM1,ANXA1,DSP,RPSA,PALLD,PDLIM5
GO:0140097	Catalytic activity, acting on DNA	21	221	0.48	0.00093	9606.ENSP00000216122,9606.ENSP00000233146,9606.ENSP00000262105,9606.ENSP00000264156,9606.ENSP00000278572,9606.ENSP00000283131,9606.ENSP00000305480,9606.ENSP00000307288,9606.ENSP00000318297,9606.ENSP00000325863,9606.ENSP00000352257,9606.ENSP00000356520,9606.ENSP00000370745,9606.ENSP00000371321,9606.ENSP00000375978,9606.ENSP00000377681,9606.ENSP00000411532,9606.ENSP00000417078,9606.ENSP00000470142,9606.ENSP00000473172,9606.ENSP00000480987	MCM5,MSH2,MCM4,MCM6,RPS3,SMARCA5,FEN1,MCM7,RUVBL1,MRE11,XRCC6,DHX9,DDX1,RFC1,XRCC5,G3BP1,TOP2A,DHX36,UPF1,RUVBL2,MCM3
GO:0140296	General transcription initiation factor binding	10	53	0.78	0.001	9606.ENSP00000221801,9606.ENSP00000224073,9606.ENSP00000261303,9606.ENSP00000264279,9606.ENSP00000310572,9606.ENSP00000318297,9606.ENSP00000384273,9606.ENSP00000442318,9606.ENSP00000473172,9606.ENSP00000491215	FBL,EDF1,PSMC1,NOP58,PSMC5,RUVBL1,RELA,CAND1,RUVBL2,HNRNPU
GO:0098632	Cell-cell adhesion mediator activity	10	54	0.77	0.0012	9606.ENSP00000264710,9606.ENSP00000308753,9606.ENSP00000326031,9606.ENSP00000346032,9606.ENSP00000359225,9606.ENSP00000360305,9606.ENSP00000366109,9606.ENSP00000369129,9606.ENSP00000425556,9606.ENSP00000480359	RAB10,TMOD3,PPP1CA,ANXA2,CNN3,PDLIM1,ANXA1,DSP,PALLD,PDLIM5
GO:0042826	Histone deacetylase binding	15	125	0.58	0.0013	9606.ENSP00000264335,9606.ENSP00000335153,9606.ENSP00000349748,9606.ENSP00000355759,9606.ENSP00000359552,9606.ENSP00000360609,9606.ENSP00000361930,9606.ENSP00000362592,9606.ENSP00000362649,9606.ENSP00000364801,9606.ENSP00000384273,9606.ENSP00000411532,9606.ENSP00000417078,9606.ENSP00000438483,9606.ENSP00000479488	YWHAE,HSP90AA1,SFPQ,PARP1,PKN2,HSP90AB1,YWHAB,RBBP4,HDAC1,HSPA1B,RELA,TOP2A,DHX36,KPNA2,PHB
GO:0001099	Basal RNA polymerase II transcription machinery binding	10	59	0.73	0.0022	9606.ENSP00000221801,9606.ENSP00000224073,9606.ENSP00000261700,9606.ENSP00000264279,9606.ENSP00000310670,9606.ENSP00000318297,9606.ENSP00000340796,9606.ENSP00000356520,9606.ENSP00000473172,9606.ENSP00000491215	FBL,EDF1,RTRAF,NOP58,CCAR2,RUVBL1,ZNF326,DHX9,RUVBL2,HNRNPU
GO:0140104	Molecular carrier activity	11	72	0.69	0.0022	9606.ENSP00000252512,9606.ENSP00000262982,9606.ENSP00000290158,9606.ENSP00000336712,9606.ENSP00000340278,9606.ENSP00000354742,9606.ENSP00000358081,9606.ENSP00000362728,9606.ENSP00000384863,9606.ENSP00000437125,9606.ENSP00000438483	XPO7,CSE1L,KPNB1,TNPO1,PARK7,IPO9,BAG3,KPNA6,XPO1,HSPA8,KPNA2
GO:0043024	Ribosomal small subunit binding	6	17	1.05	0.0026	9606.ENSP00000251636,9606.ENSP00000265753,9606.ENSP00000296577,9606.ENSP00000296930,9606.ENSP00000336721,9606.ENSP00000388806	DHX29,EIF4H,ABCE1,NPM1,LARP1,EIF4B
GO:0001094	TFIID-class transcription factor complex binding	5	10	1.2	0.0031	9606.ENSP00000221801,9606.ENSP00000224073,9606.ENSP00000264279,9606.ENSP00000318297,9606.ENSP00000473172	FBL,EDF1,NOP58,RUVBL1,RUVBL2
GO:0051087	Chaperone binding	13	108	0.59	0.004	9606.ENSP00000216479,9606.ENSP00000222005,9606.ENSP00000314030,9606.ENSP00000314499,9606.ENSP00000324173,9606.ENSP00000340019,9606.ENSP00000358081,9606.ENSP00000359727,9606.ENSP00000367208,9606.ENSP00000369127,9606.ENSP00000437125,9606.ENSP00000439170,9606.ENSP00000445306	AHSA1,CDC37,DNAJA2,GAK,HSPA5,HSPD1,BAG3,BAG2,SUGT1,DNAJA1,HSPA8,TBCE,ATP1A1
GO:0051015	Actin filament binding	19	213	0.46	0.0045	9606.ENSP00000216181,9606.ENSP00000246069,9606.ENSP00000263168,9606.ENSP00000303908,9606.ENSP00000316029,9606.ENSP00000327760,9606.ENSP00000340211,9606.ENSP00000346550,9606.ENSP00000348163,9606.ENSP00000355771,9606.ENSP00000358866,9606.ENSP00000365745,9606.ENSP00000378400,9606.ENSP00000379156,9606.ENSP00000394496,9606.ENSP00000401010,9606.ENSP00000420213,9606.ENSP00000432660,9606.ENSP00000478767	MYH9,DSTN,CAPZA1,TWF2,TLN1,CLASP2,CORO1B,ANXA6,PLS3,AFDN,FLNA,CTTN,LIMA1,MPRIP,CORO1C,CAPZB,FLNB,CFL1,PPP1R9B
GO:0033592	RNA strand annealing activity	4	5	1.41	0.0047	9606.ENSP00000265753,9606.ENSP00000350170,9606.ENSP00000359506,9606.ENSP00000388806	EIF4H,FXR1,FMR1,EIF4B
GO:0031267	Small GTPase binding	22	273	0.41	0.0051	9606.ENSP00000219169,9606.ENSP00000251157,9606.ENSP00000252512,9606.ENSP00000262982,9606.ENSP00000265062,9606.ENSP00000283195,9606.ENSP00000290158,9606.ENSP00000336712,9606.ENSP00000350071,9606.ENSP00000354158,9606.ENSP00000354742,9606.ENSP00000355771,9606.ENSP00000358866,9606.ENSP00000359552,9606.ENSP00000360154,9606.ENSP00000364585,9606.ENSP00000369042,9606.ENSP00000377015,9606.ENSP00000384863,9606.ENSP00000394496,9606.ENSP00000401470,9606.ENSP00000401564	NUTF2,DOCK7,XPO7,CSE1L,RAB7A,RANBP2,KPNB1,TNPO1,STRN3,ERC1,IPO9,AFDN,FLNA,PKN2,OCRL,RCC2,IPO7,PICALM,XPO1,CORO1C,RANGAP1,RANBP1
GO:0140297	DNA-binding transcription factor binding	32	484	0.33	0.0056	9606.ENSP00000001008,9606.ENSP00000225792,9606.ENSP00000248975,9606.ENSP00000264657,9606.ENSP00000266079,9606.ENSP00000278572,9606.ENSP00000279146,9606.ENSP00000296930,9606.ENSP00000303754,9606.ENSP00000309555,9606.ENSP00000310572,9606.ENSP00000311825,9606.ENSP00000313420,9606.ENSP00000317992,9606.ENSP00000320949,9606.ENSP00000340278,9606.ENSP00000346300,9606.ENSP00000355759,9606.ENSP00000356520,9606.ENSP00000358866,9606.ENSP00000359818,9606.ENSP00000362649,9606.ENSP00000369127,9606.ENSP00000369465,9606.ENSP00000379287,9606.ENSP00000384273,9606.ENSP00000410059,9606.ENSP00000425561,9606.ENSP00000441875,9606.ENSP00000451129,9606.ENSP00000460070,9606.ENSP00000478927	FKBP4,DDX5,YWHAH,STAT3,PRPF6,RPS3,AIP,NPM1,PPID,HCFC1,PSMC5,CTBP2,PRKDC,NOC2L,CNOT1,PARK7,CRKL,PARP1,DHX9,FLNA,MMS19,HDAC1,DNAJA1,TXLNG,YWHAZ,RELA,EEF1D,EIF4E,PHB2,SNW1,GTF2I,YAP1
GO:0003779	Actin binding	30	448	0.33	0.0073	9606.ENSP00000216181,9606.ENSP00000239940,9606.ENSP00000246069,9606.ENSP00000248975,9606.ENSP00000263168,9606.ENSP00000284767,9606.ENSP00000303908,9606.ENSP00000308753,9606.ENSP00000316029,9606.ENSP00000327760,9606.ENSP00000340211,9606.ENSP00000346550,9606.ENSP00000348099,9606.ENSP00000348163,9606.ENSP00000354826,9606.ENSP00000355771,9606.ENSP00000358866,9606.ENSP00000359225,9606.ENSP00000360305,9606.ENSP00000365745,9606.ENSP00000378400,9606.ENSP00000379156,9606.ENSP00000394496,9606.ENSP00000401010,9606.ENSP00000420213,9606.ENSP00000425556,9606.ENSP00000432660,9606.ENSP00000478767,9606.ENSP00000480359,9606.ENSP00000491215	MYH9,PFN2,DSTN,YWHAH,CAPZA1,PDLIM3,TWF2,TMOD3,TLN1,CLASP2,CORO1B,ANXA6,PDLIM7,PLS3,CALD1,AFDN,FLNA,CNN3,PDLIM1,CTTN,LIMA1,MPRIP,CORO1C,CAPZB,FLNB,PALLD,CFL1,PPP1R9B,PDLIM5,HNRNPU
GO:0036402	Proteasome-activating activity	4	6	1.33	0.0074	9606.ENSP00000261303,9606.ENSP00000310572,9606.ENSP00000391211,9606.ENSP00000484998	PSMC1,PSMC5,PSMC2,PSMC6
GO:0060090	Molecular adaptor activity	27	385	0.35	0.0076	9606.ENSP00000001008,9606.ENSP00000216181,9606.ENSP00000216218,9606.ENSP00000264657,9606.ENSP00000280772,9606.ENSP00000300574,9606.ENSP00000309555,9606.ENSP00000320949,9606.ENSP00000327694,9606.ENSP00000341524,9606.ENSP00000346300,9606.ENSP00000352738,9606.ENSP00000354125,9606.ENSP00000359818,9606.ENSP00000367991,9606.ENSP00000391249,9606.ENSP00000403362,9606.ENSP00000413507,9606.ENSP00000414095,9606.ENSP00000416255,9606.ENSP00000422896,9606.ENSP00000426909,9606.ENSP00000437125,9606.ENSP00000473172,9606.ENSP00000479861,9606.ENSP00000483236,9606.ENSP00000484998	FKBP4,MYH9,ST13,STAT3,ANK3,CRK,HCFC1,CNOT1,AP2A2,SEPTIN6,CRKL,G3BP2,EIF3B,MMS19,SEPTIN8,SEPTIN9,AP2M1,SEPTIN7,CUL2,EIF4G1,SEPTIN11,RACK1,HSPA8,RUVBL2,SEPTIN2,DCAF7,PSMC6
GO:0043167	Ion binding	231	6033	0.09	0.0086	9606.ENSP00000000233,9606.ENSP00000001008,9606.ENSP00000012443,9606.ENSP00000055077,9606.ENSP00000166345,9606.ENSP00000203407,9606.ENSP00000215832,9606.ENSP00000216038,9606.ENSP00000216122,9606.ENSP00000216181,9606.ENSP00000216392,9606.ENSP00000217182,9606.ENSP00000217244,9606.ENSP00000220003,9606.ENSP00000221138,9606.ENSP00000222388,9606.ENSP00000225729,9606.ENSP00000225792,9606.ENSP00000231572,9606.ENSP00000233146,9606.ENSP00000239940,9606.ENSP00000242351,9606.ENSP00000242776,9606.ENSP00000244520,9606.ENSP00000246957,9606.ENSP00000251636,9606.ENSP00000253023,9606.ENSP00000253024,9606.ENSP00000253039,9606.ENSP00000258091,9606.ENSP00000259818,9606.ENSP00000261263,9606.ENSP00000261303,9606.ENSP00000261772,9606.ENSP00000261890,9606.ENSP00000262027,9606.ENSP00000262030,9606.ENSP00000262105,9606.ENSP00000262646,9606.ENSP00000263025,9606.ENSP00000263239,9606.ENSP00000264071,9606.ENSP00000264156,9606.ENSP00000264161,9606.ENSP00000264705,9606.ENSP00000264710,9606.ENSP00000265062,9606.ENSP00000265271,9606.ENSP00000266970,9606.ENSP00000268379,9606.ENSP00000273317,9606.ENSP00000275603,9606.ENSP00000280326,9606.ENSP00000283131,9606.ENSP00000283195,9606.ENSP00000284767,9606.ENSP00000286398,9606.ENSP00000286788,9606.ENSP00000289371,9606.ENSP00000290158,9606.ENSP00000290378,9606.ENSP00000291552,9606.ENSP00000293831,9606.ENSP00000295688,9606.ENSP00000296464,9606.ENSP00000296511,9606.ENSP00000296577,9606.ENSP00000297185,9606.ENSP00000299300,9606.ENSP00000299767,9606.ENSP00000302961,9606.ENSP00000303908,9606.ENSP00000305480,9606.ENSP00000306010,9606.ENSP00000307078,9606.ENSP00000307288,9606.ENSP00000307567,9606.ENSP00000307940,9606.ENSP00000310226,9606.ENSP00000310572,9606.ENSP00000313420,9606.ENSP00000313490,9606.ENSP00000313603,9606.ENSP00000314030,9606.ENSP00000314499,9606.ENSP00000317123,9606.ENSP00000317334,9606.ENSP00000318297,9606.ENSP00000318697,9606.ENSP00000319060,9606.ENSP00000320171,9606.ENSP00000320309,9606.ENSP00000322439,9606.ENSP00000324173,9606.ENSP00000324422,9606.ENSP00000325863,9606.ENSP00000326031,9606.ENSP00000329715,9606.ENSP00000331897,9606.ENSP00000335153,9606.ENSP00000336741,9606.ENSP00000336799,9606.ENSP00000339001,9606.ENSP00000339063,9606.ENSP00000339883,9606.ENSP00000340019,9606.ENSP00000340278,9606.ENSP00000340796,9606.ENSP00000341289,9606.ENSP00000341524,9606.ENSP00000341779,9606.ENSP00000343657,9606.ENSP00000346032,9606.ENSP00000346120,9606.ENSP00000346550,9606.ENSP00000347495,9606.ENSP00000348099,9606.ENSP00000348163,9606.ENSP00000348461,9606.ENSP00000348965,9606.ENSP00000349722,9606.ENSP00000350698,9606.ENSP00000352257,9606.ENSP00000354040,9606.ENSP00000354859,9606.ENSP00000355587,9606.ENSP00000355759,9606.ENSP00000355890,9606.ENSP00000356520,9606.ENSP00000356811,9606.ENSP00000357459,9606.ENSP00000358770,9606.ENSP00000358921,9606.ENSP00000358939,9606.ENSP00000359000,9606.ENSP00000359233,9606.ENSP00000359552,9606.ENSP00000360268,9606.ENSP00000360305,9606.ENSP00000360609,9606.ENSP00000361298,9606.ENSP00000361512,9606.ENSP00000361635,9606.ENSP00000362110,9606.ENSP00000362329,9606.ENSP00000362463,9606.ENSP00000362576,9606.ENSP00000362649,9606.ENSP00000362687,9606.ENSP00000364794,9606.ENSP00000364801,9606.ENSP00000365147,9606.ENSP00000366109,9606.ENSP00000366396,9606.ENSP00000366604,9606.ENSP00000367615,9606.ENSP00000367991,9606.ENSP00000368030,9606.ENSP00000369127,9606.ENSP00000369703,9606.ENSP00000370625,9606.ENSP00000370745,9606.ENSP00000371253,9606.ENSP00000371321,9606.ENSP00000375978,9606.ENSP00000376889,9606.ENSP00000377015,9606.ENSP00000377681,9606.ENSP00000377914,9606.ENSP00000377954,9606.ENSP00000377958,9606.ENSP00000378067,9606.ENSP00000378284,9606.ENSP00000378400,9606.ENSP00000378487,9606.ENSP00000378699,9606.ENSP00000378769,9606.ENSP00000380033,9606.ENSP00000381531,9606.ENSP00000381736,9606.ENSP00000382595,9606.ENSP00000384273,9606.ENSP00000386541,9606.ENSP00000386894,9606.ENSP00000391211,9606.ENSP00000391249,9606.ENSP00000392094,9606.ENSP00000395772,9606.ENSP00000400101,9606.ENSP00000400175,9606.ENSP00000405620,9606.ENSP00000408295,9606.ENSP00000411532,9606.ENSP00000413507,9606.ENSP00000416255,9606.ENSP00000417078,9606.ENSP00000418082,9606.ENSP00000422896,9606.ENSP00000434442,9606.ENSP00000437125,9606.ENSP00000440005,9606.ENSP00000440045,9606.ENSP00000443475,9606.ENSP00000445306,9606.ENSP00000446215,9606.ENSP00000446955,9606.ENSP00000447053,9606.ENSP00000451818,9606.ENSP00000455308,9606.ENSP00000457733,9606.ENSP00000458162,9606.ENSP00000466259,9606.ENSP00000468425,9606.ENSP00000470142,9606.ENSP00000473172,9606.ENSP00000478754,9606.ENSP00000479861,9606.ENSP00000480359,9606.ENSP00000480987,9606.ENSP00000484998,9606.ENSP00000487365,9606.ENSP00000489123,9606.ENSP00000491215,9606.ENSP00000495530,9606.ENSP00000497280,9606.ENSP00000497641,9606.ENSP00000497744,9606.ENSP00000498336,9606.ENSP00000498684,9606.ENSP00000499044,9606.ENSP00000500094	ARF5,FKBP4,PPP5C,RFC2,TRIP13,UQCRC1,MAPK1,RTCB,MCM5,MYH9,PYGL,EEF1A2,CSNK2A1,CSK,PPP2CB,ABCF2,DRG2,DDX5,RARS1,MSH2,PFN2,ZC3HAV1,DDX39A,SNRPC,TRAP1,DHX29,UBE2M,TRIM28,EIF2S3,CCT7,TUBB2B,RAB21,PSMC1,AARS1,RAB11A,MARS1,ATP5F1B,MCM4,RAB2A,MAPK3,DDX18,TUBB4A,MCM6,DARS1,CAD,RAB10,RAB7A,RBM27,CDK2,UQCRC2,LIMD1,CCT6A,CCT5,SMARCA5,RANBP2,PDLIM3,SMC2,CCT8,EIF5B,KPNB1,ACTC1,U2AF1,EIF4A1,CCT3,HSPA4L,ANXA5,ABCE1,HSPA9,CCT2,HSP90B1,HSPA4,TWF2,FEN1,ARF4,KIF5B,MCM7,QARS1,EEF2,RAB1B,PSMC5,PRKDC,PFAS,ABCF1,DNAJA2,GAK,SNRNP200,TCP1,RUVBL1,TUBB6,CAMK2G,PKM,FARSA,TUFM,HSPA5,ZYX,MRE11,PPP1CA,DRG1,IDH2,HSP90AA1,DHX15,TUBA1B,TUBB,EEF1A1,LBR,HSPD1,PARK7,ZNF326,TUBB4B,SEPTIN6,PPP1CC,MCCC2,ANXA2,DDX21,ANXA6,WARS1,PDLIM7,PLS3,RAC1,DYNC1H1,UBE2D3,DDX47,XRCC6,GTPBP4,DRD2,NTPCR,PARP1,EPRS1,DHX9,HBS1L,ADAR,SLK,ACTR1A,SARS1,GBF1,ABCD3,PKN2,ALDH18A1,PDLIM1,HSP90AB1,KIF2C,PRPS1,VDAC2,SF3A3,PPA1,GLO1,YARS1,HDAC1,DDX50,IARS1,HSPA1B,EFHD2,ANXA1,XRN2,SF1,APRT,SEPTIN8,ATAD3A,DNAJA1,TUBB2A,POLR2B,DDX1,GART,RFC1,XRCC5,NME1-NME2,PICALM,G3BP1,CIAPIN1,LARS1,CCT4,SLFN11,MATR3,LIMA1,VDAC1,CDK1,PPP1CB,DDX17,CSNK1D,ATP5F1A,PAICS,RELA,PSMD14,RBM4,PSMC2,SEPTIN9,EFTUD2,GNL3,SLC25A13,RHOA,DHX30,RFC5,TOP2A,SEPTIN7,EIF4G1,DHX36,RPL37A,SEPTIN11,ARFGAP2,HSPA8,ARF1,ATP2A2,TUBA1C,ATP1A1,RAN,MYL6,RAB5C,SRP54,ZNF598,SLC25A24,ACTG1,ACLY,TK1,UPF1,RUVBL2,DDX6,SEPTIN2,PDLIM5,MCM3,PSMC6,HSPH1,SCYL2,HNRNPU,ENO1,AGK,EIF4A3,CTPS1,MTHFD1,FHL1,RPS27,ATAD3B
GO:0061980	Regulatory RNA binding	8	45	0.76	0.0086	9606.ENSP00000318176,9606.ENSP00000346120,9606.ENSP00000356520,9606.ENSP00000359506,9606.ENSP00000361626,9606.ENSP00000378284,9606.ENSP00000385269,9606.ENSP00000386894	PRKRA,DDX21,DHX9,FMR1,YBX1,MATR3,ELAVL1,RBM4
GO:0003712	Transcription coregulator activity	33	522	0.31	0.009	9606.ENSP00000166345,9606.ENSP00000224073,9606.ENSP00000246194,9606.ENSP00000253024,9606.ENSP00000266079,9606.ENSP00000273317,9606.ENSP00000279146,9606.ENSP00000296930,9606.ENSP00000309555,9606.ENSP00000310670,9606.ENSP00000311747,9606.ENSP00000311825,9606.ENSP00000317992,9606.ENSP00000318297,9606.ENSP00000320171,9606.ENSP00000340278,9606.ENSP00000346762,9606.ENSP00000356520,9606.ENSP00000359818,9606.ENSP00000360305,9606.ENSP00000362649,9606.ENSP00000364801,9606.ENSP00000366604,9606.ENSP00000370745,9606.ENSP00000370968,9606.ENSP00000380033,9606.ENSP00000448035,9606.ENSP00000451129,9606.ENSP00000473172,9606.ENSP00000478927,9606.ENSP00000479488,9606.ENSP00000491215,9606.ENSP00000495530	TRIP13,EDF1,RALY,TRIM28,PRPF6,LIMD1,AIP,NPM1,HCFC1,CCAR2,RBM14,CTBP2,NOC2L,RUVBL1,PKM,PARK7,SND1,DHX9,MMS19,PDLIM1,HDAC1,HSPA1B,SF1,DDX1,MYBBP1A,DDX17,NACA,SNW1,RUVBL2,YAP1,PHB,HNRNPU,ENO1
GO:0097718	Disordered domain specific binding	7	34	0.82	0.0095	9606.ENSP00000327694,9606.ENSP00000335153,9606.ENSP00000360609,9606.ENSP00000364801,9606.ENSP00000377298,9606.ENSP00000403362,9606.ENSP00000479606	AP2A2,HSP90AA1,HSP90AB1,HSPA1B,NUMA1,AP2M1,CLTC
GO:0017069	snRNA binding	8	47	0.74	0.0107	9606.ENSP00000215829,9606.ENSP00000244520,9606.ENSP00000254193,9606.ENSP00000305790,9606.ENSP00000336702,9606.ENSP00000346120,9606.ENSP00000392094,9606.ENSP00000491215	SNRPD3,SNRPC,SNRPA1,SF3B3,EIF5A,DDX21,EFTUD2,HNRNPU
GO:0030544	Hsp70 protein binding	8	47	0.74	0.0107	9606.ENSP00000216218,9606.ENSP00000278572,9606.ENSP00000303754,9606.ENSP00000314030,9606.ENSP00000351646,9606.ENSP00000360329,9606.ENSP00000369127,9606.ENSP00000378699	ST13,RPS3,PPID,DNAJA2,STIP1,TTC4,DNAJA1,CDK1
GO:0035613	RNA stem-loop binding	5	15	1.03	0.0119	9606.ENSP00000355890,9606.ENSP00000356520,9606.ENSP00000359506,9606.ENSP00000481762,9606.ENSP00000497641	EPRS1,DHX9,FMR1,CSDE1,EIF4A3
