## Supplementary material for "Proximity labeling and orthogonal nanobody pulldown (ID-oPD) approaches to map the spinophilin interactome uncover a putative role for spinophilin in protein homeostasis": Table S2 (part 2 of 2)

### Sheet: S2B_Function (continued)
#term ID	term description	observed gene count	background gene count	strength	false discovery rate	matching proteins in your network (IDs)	matching proteins in your network (labels)
GO:0051371	Muscle alpha-actinin binding	5	15	1.03	0.0119	9606.ENSP00000284767,9606.ENSP00000348099,9606.ENSP00000360305,9606.ENSP00000425556,9606.ENSP00000480359	PDLIM3,PDLIM7,PDLIM1,PALLD,PDLIM5
GO:0001091	RNA polymerase II general transcription initiation factor binding	6	25	0.89	0.0128	9606.ENSP00000221801,9606.ENSP00000224073,9606.ENSP00000264279,9606.ENSP00000318297,9606.ENSP00000473172,9606.ENSP00000491215	FBL,EDF1,NOP58,RUVBL1,RUVBL2,HNRNPU
GO:0003682	Chromatin binding	35	584	0.28	0.014	9606.ENSP00000216297,9606.ENSP00000225792,9606.ENSP00000233146,9606.ENSP00000253024,9606.ENSP00000264657,9606.ENSP00000276079,9606.ENSP00000283131,9606.ENSP00000286398,9606.ENSP00000296930,9606.ENSP00000309555,9606.ENSP00000311825,9606.ENSP00000317992,9606.ENSP00000349748,9606.ENSP00000351416,9606.ENSP00000356520,9606.ENSP00000359506,9606.ENSP00000359645,9606.ENSP00000361626,9606.ENSP00000362649,9606.ENSP00000369915,9606.ENSP00000370625,9606.ENSP00000370745,9606.ENSP00000378699,9606.ENSP00000384273,9606.ENSP00000403039,9606.ENSP00000405620,9606.ENSP00000411532,9606.ENSP00000423563,9606.ENSP00000446215,9606.ENSP00000451291,9606.ENSP00000470142,9606.ENSP00000473172,9606.ENSP00000477538,9606.ENSP00000478927,9606.ENSP00000491215	SUPT16H,DDX5,MSH2,TRIM28,STAT3,NONO,SMARCA5,SMC2,NPM1,HCFC1,CTBP2,NOC2L,SFPQ,ANKRD17,DHX9,FMR1,RBMX,YBX1,HDAC1,NAP1L4,POLR2B,DDX1,CDK1,RELA,HP1BP3,DHX30,TOP2A,MACROH2A1,RAN,HNRNPC,UPF1,RUVBL2,NAP1L1,YAP1,HNRNPU
GO:0005048	Signal sequence binding	8	50	0.71	0.0147	9606.ENSP00000243253,9606.ENSP00000290158,9606.ENSP00000312066,9606.ENSP00000336712,9606.ENSP00000362728,9606.ENSP00000403362,9606.ENSP00000438483,9606.ENSP00000451818	SEC61A1,KPNB1,SRP68,TNPO1,KPNA6,AP2M1,KPNA2,SRP54
GO:0097110	Scaffold protein binding	9	66	0.64	0.0183	9606.ENSP00000222005,9606.ENSP00000264335,9606.ENSP00000300574,9606.ENSP00000335153,9606.ENSP00000340278,9606.ENSP00000352257,9606.ENSP00000369129,9606.ENSP00000446007,9606.ENSP00000449404	CDC37,YWHAE,CRK,HSP90AA1,PARK7,XRCC6,DSP,VIM,KRT8
GO:0140101	Catalytic activity, acting on a tRNA	13	131	0.5	0.0189	9606.ENSP00000231572,9606.ENSP00000261772,9606.ENSP00000262027,9606.ENSP00000264161,9606.ENSP00000264670,9606.ENSP00000307567,9606.ENSP00000320309,9606.ENSP00000347495,9606.ENSP00000355890,9606.ENSP00000358939,9606.ENSP00000362576,9606.ENSP00000364794,9606.ENSP00000377954	RARS1,AARS1,MARS1,DARS1,NSUN2,QARS1,FARSA,WARS1,EPRS1,SARS1,YARS1,IARS1,LARS1
GO:0003925	G protein activity	7	40	0.75	0.0207	9606.ENSP00000261890,9606.ENSP00000264710,9606.ENSP00000265062,9606.ENSP00000310226,9606.ENSP00000348461,9606.ENSP00000400175,9606.ENSP00000447053	RAB11A,RAB10,RAB7A,RAB1B,RAC1,RHOA,RAB5C
GO:0008187	Poly-pyrimidine tract binding	6	28	0.84	0.0207	9606.ENSP00000307863,9606.ENSP00000313007,9606.ENSP00000349428,9606.ENSP00000359506,9606.ENSP00000451291,9606.ENSP00000491215	U2AF2,PABPC1,PTBP1,FMR1,HNRNPC,HNRNPU
GO:0008409	5-3 exonuclease activity	5	18	0.95	0.0222	9606.ENSP00000242784,9606.ENSP00000264951,9606.ENSP00000305480,9606.ENSP00000325863,9606.ENSP00000366396	TRIR,XRN1,FEN1,MRE11,XRN2
GO:0019903	Protein phosphatase binding	14	152	0.47	0.0223	9606.ENSP00000220003,9606.ENSP00000255194,9606.ENSP00000264335,9606.ENSP00000264657,9606.ENSP00000299767,9606.ENSP00000326031,9606.ENSP00000335153,9606.ENSP00000341743,9606.ENSP00000341779,9606.ENSP00000350071,9606.ENSP00000360922,9606.ENSP00000363661,9606.ENSP00000426909,9606.ENSP00000478767	CSK,AP3B1,YWHAE,STAT3,HSP90B1,PPP1CA,HSP90AA1,ENSA,PPP1CC,STRN3,STAU1,IGBP1,RACK1,PPP1R9B
GO:1990247	N6-methyladenosine-containing RNA binding	4	10	1.11	0.0266	9606.ENSP00000258729,9606.ENSP00000290341,9606.ENSP00000444660,9606.ENSP00000451291	IGF2BP3,IGF2BP1,YTHDF2,HNRNPC
GO:0000339	RNA cap binding	5	19	0.93	0.0267	9606.ENSP00000216190,9606.ENSP00000258416,9606.ENSP00000293831,9606.ENSP00000336721,9606.ENSP00000425561	EIF3D,EIF4E2,EIF4A1,LARP1,EIF4E
GO:0061608	Nuclear import signal receptor activity	5	19	0.93	0.0267	9606.ENSP00000290158,9606.ENSP00000336712,9606.ENSP00000354742,9606.ENSP00000362728,9606.ENSP00000438483	KPNB1,TNPO1,IPO9,KPNA6,KPNA2
GO:0048156	Tau protein binding	7	43	0.72	0.0289	9606.ENSP00000001008,9606.ENSP00000012443,9606.ENSP00000221138,9606.ENSP00000335153,9606.ENSP00000359727,9606.ENSP00000360609,9606.ENSP00000377015	FKBP4,PPP5C,PPP2CB,HSP90AA1,BAG2,HSP90AB1,PICALM
GO:0030515	snoRNA binding	6	31	0.79	0.031	9606.ENSP00000264279,9606.ENSP00000313420,9606.ENSP00000346120,9606.ENSP00000355541,9606.ENSP00000370589,9606.ENSP00000375978	NOP58,PRKDC,DDX21,HEATR1,NOP56,XRCC5
GO:0019902	Phosphatase binding	16	198	0.41	0.0331	9606.ENSP00000215832,9606.ENSP00000220003,9606.ENSP00000255194,9606.ENSP00000263025,9606.ENSP00000264335,9606.ENSP00000264657,9606.ENSP00000299767,9606.ENSP00000326031,9606.ENSP00000335153,9606.ENSP00000341743,9606.ENSP00000341779,9606.ENSP00000350071,9606.ENSP00000360922,9606.ENSP00000363661,9606.ENSP00000426909,9606.ENSP00000478767	MAPK1,CSK,AP3B1,MAPK3,YWHAE,STAT3,HSP90B1,PPP1CA,HSP90AA1,ENSA,PPP1CC,STRN3,STAU1,IGBP1,RACK1,PPP1R9B
GO:0033677	DNA/RNA helicase activity	3	4	1.38	0.0343	9606.ENSP00000356520,9606.ENSP00000370745,9606.ENSP00000377681	DHX9,DDX1,G3BP1
GO:0043532	Angiostatin binding	3	4	1.38	0.0343	9606.ENSP00000262030,9606.ENSP00000361027,9606.ENSP00000381736	ATP5F1B,AMOT,ATP5F1A
GO:0051022	Rho GDP-dissociation inhibitor binding	3	4	1.38	0.0343	9606.ENSP00000335153,9606.ENSP00000348461,9606.ENSP00000400175	HSP90AA1,RAC1,RHOA
GO:0051010	Microtubule plus-end binding	5	21	0.88	0.0368	9606.ENSP00000327760,9606.ENSP00000361298,9606.ENSP00000364721,9606.ENSP00000377298,9606.ENSP00000432768	CLASP2,KIF2C,MAPRE1,NUMA1,CKAP5
GO:0031491	Nucleosome binding	7	46	0.69	0.039	9606.ENSP00000216297,9606.ENSP00000283131,9606.ENSP00000317992,9606.ENSP00000369915,9606.ENSP00000403039,9606.ENSP00000423563,9606.ENSP00000451291	SUPT16H,SMARCA5,NOC2L,NAP1L4,HP1BP3,MACROH2A1,HNRNPC
GO:0035198	miRNA binding	6	33	0.77	0.0391	9606.ENSP00000346120,9606.ENSP00000359506,9606.ENSP00000361626,9606.ENSP00000378284,9606.ENSP00000385269,9606.ENSP00000386894	DDX21,FMR1,YBX1,MATR3,ELAVL1,RBM4
GO:0047485	Protein N-terminus binding	11	109	0.51	0.0391	9606.ENSP00000217244,9606.ENSP00000220849,9606.ENSP00000296930,9606.ENSP00000336702,9606.ENSP00000341779,9606.ENSP00000355759,9606.ENSP00000362649,9606.ENSP00000364801,9606.ENSP00000371267,9606.ENSP00000384273,9606.ENSP00000441875	CSNK2A1,EIF3E,NPM1,EIF5A,PPP1CC,PARP1,HDAC1,HSPA1B,YWHAQ,RELA,PHB2
GO:0005347	ATP transmembrane transporter activity	4	12	1.03	0.0417	9606.ENSP00000281456,9606.ENSP00000360671,9606.ENSP00000370808,9606.ENSP00000457733	SLC25A4,SLC25A5,SLC25A6,SLC25A24
GO:0030332	Cyclin binding	6	34	0.75	0.0438	9606.ENSP00000266970,9606.ENSP00000314499,9606.ENSP00000352257,9606.ENSP00000378699,9606.ENSP00000386894,9606.ENSP00000426909	CDK2,GAK,XRCC6,CDK1,RBM4,RACK1

### Sheet: S2C_Component
#term ID	term description	observed gene count	background gene count	strength	false discovery rate	matching proteins in your network (IDs)	matching proteins in your network (labels)
GO:0005829	Cytosol	436	5438	0.41	8.79e-103	9606.ENSP00000001008,9606.ENSP00000005386,9606.ENSP00000012443,9606.ENSP00000044462,9606.ENSP00000215829,9606.ENSP00000215832,9606.ENSP00000216038,9606.ENSP00000216122,9606.ENSP00000216181,9606.ENSP00000216190,9606.ENSP00000216218,9606.ENSP00000216392,9606.ENSP00000216479,9606.ENSP00000217244,9606.ENSP00000217402,9606.ENSP00000219169,9606.ENSP00000220003,9606.ENSP00000220849,9606.ENSP00000221138,9606.ENSP00000221419,9606.ENSP00000222005,9606.ENSP00000222247,9606.ENSP00000222968,9606.ENSP00000224073,9606.ENSP00000225430,9606.ENSP00000225729,9606.ENSP00000225792,9606.ENSP00000226004,9606.ENSP00000230050,9606.ENSP00000231238,9606.ENSP00000231572,9606.ENSP00000242351,9606.ENSP00000248098,9606.ENSP00000248975,9606.ENSP00000249923,9606.ENSP00000250113,9606.ENSP00000250495,9606.ENSP00000251636,9606.ENSP00000252992,9606.ENSP00000253023,9606.ENSP00000253039,9606.ENSP00000256383,9606.ENSP00000258091,9606.ENSP00000258416,9606.ENSP00000258729,9606.ENSP00000261263,9606.ENSP00000261303,9606.ENSP00000261700,9606.ENSP00000261772,9606.ENSP00000261890,9606.ENSP00000262027,9606.ENSP00000262584,9606.ENSP00000262646,9606.ENSP00000262982,9606.ENSP00000263025,9606.ENSP00000263102,9606.ENSP00000263168,9606.ENSP00000263461,9606.ENSP00000263563,9606.ENSP00000264071,9606.ENSP00000264161,9606.ENSP00000264279,9606.ENSP00000264335,9606.ENSP00000264639,9606.ENSP00000264657,9606.ENSP00000264705,9606.ENSP00000264710,9606.ENSP00000264951,9606.ENSP00000265062,9606.ENSP00000265562,9606.ENSP00000265753,9606.ENSP00000266970,9606.ENSP00000268717,9606.ENSP00000269886,9606.ENSP00000270625,9606.ENSP00000272067,9606.ENSP00000273317,9606.ENSP00000275603,9606.ENSP00000278572,9606.ENSP00000279146,9606.ENSP00000280326,9606.ENSP00000280665,9606.ENSP00000280772,9606.ENSP00000283195,9606.ENSP00000284767,9606.ENSP00000285968,9606.ENSP00000286398,9606.ENSP00000286428,9606.ENSP00000286788,9606.ENSP00000289371,9606.ENSP00000290158,9606.ENSP00000290341,9606.ENSP00000290378,9606.ENSP00000293362,9606.ENSP00000293831,9606.ENSP00000295688,9606.ENSP00000295746,9606.ENSP00000296255,9606.ENSP00000296464,9606.ENSP00000296511,9606.ENSP00000296543,9606.ENSP00000296557,9606.ENSP00000296577,9606.ENSP00000296674,9606.ENSP00000296930,9606.ENSP00000299300,9606.ENSP00000299767,9606.ENSP00000300413,9606.ENSP00000300574,9606.ENSP00000300648,9606.ENSP00000301522,9606.ENSP00000302961,9606.ENSP00000303754,9606.ENSP00000304592,9606.ENSP00000305556,9606.ENSP00000306010,9606.ENSP00000306330,9606.ENSP00000307078,9606.ENSP00000307288,9606.ENSP00000307567,9606.ENSP00000307889,9606.ENSP00000307940,9606.ENSP00000309334,9606.ENSP00000309830,9606.ENSP00000310129,9606.ENSP00000310226,9606.ENSP00000310572,9606.ENSP00000310668,9606.ENSP00000311430,9606.ENSP00000311825,9606.ENSP00000312066,9606.ENSP00000313007,9606.ENSP00000313420,9606.ENSP00000313490,9606.ENSP00000313601,9606.ENSP00000313603,9606.ENSP00000314030,9606.ENSP00000314499,9606.ENSP00000316029,9606.ENSP00000317334,9606.ENSP00000317992,9606.ENSP00000318176,9606.ENSP00000318297,9606.ENSP00000318646,9606.ENSP00000319060,9606.ENSP00000319240,9606.ENSP00000319664,9606.ENSP00000320171,9606.ENSP00000320309,9606.ENSP00000320949,9606.ENSP00000321259,9606.ENSP00000324173,9606.ENSP00000324422,9606.ENSP00000325002,9606.ENSP00000325074,9606.ENSP00000325863,9606.ENSP00000326031,9606.ENSP00000326550,9606.ENSP00000327077,9606.ENSP00000327694,9606.ENSP00000327760,9606.ENSP00000329419,9606.ENSP00000329715,9606.ENSP00000331897,9606.ENSP00000331901,9606.ENSP00000335153,9606.ENSP00000336702,9606.ENSP00000336712,9606.ENSP00000336721,9606.ENSP00000339001,9606.ENSP00000339063,9606.ENSP00000339795,9606.ENSP00000340019,9606.ENSP00000340211,9606.ENSP00000340278,9606.ENSP00000340691,9606.ENSP00000341289,9606.ENSP00000341779,9606.ENSP00000341885,9606.ENSP00000342026,9606.ENSP00000343535,9606.ENSP00000343629,9606.ENSP00000343657,9606.ENSP00000346001,9606.ENSP00000346015,9606.ENSP00000346027,9606.ENSP00000346032,9606.ENSP00000346037,9606.ENSP00000346050,9606.ENSP00000346088,9606.ENSP00000346120,9606.ENSP00000346300,9606.ENSP00000346340,9606.ENSP00000346725,9606.ENSP00000346762,9606.ENSP00000347495,9606.ENSP00000348099,9606.ENSP00000348163,9606.ENSP00000348416,9606.ENSP00000348461,9606.ENSP00000348849,9606.ENSP00000348965,9606.ENSP00000349722,9606.ENSP00000349748,9606.ENSP00000350170,9606.ENSP00000351646,9606.ENSP00000351811,9606.ENSP00000352257,9606.ENSP00000352438,9606.ENSP00000352738,9606.ENSP00000353741,9606.ENSP00000354040,9606.ENSP00000354125,9606.ENSP00000354158,9606.ENSP00000354739,9606.ENSP00000354742,9606.ENSP00000354826,9606.ENSP00000355500,9606.ENSP00000355771,9606.ENSP00000355890,9606.ENSP00000356520,9606.ENSP00000356602,9606.ENSP00000356652,9606.ENSP00000356811,9606.ENSP00000356989,9606.ENSP00000357048,9606.ENSP00000357076,9606.ENSP00000358081,9606.ENSP00000358140,9606.ENSP00000358770,9606.ENSP00000358814,9606.ENSP00000358866,9606.ENSP00000358921,9606.ENSP00000358939,9606.ENSP00000359000,9606.ENSP00000359225,9606.ENSP00000359233,9606.ENSP00000359345,9606.ENSP00000359506,9606.ENSP00000359552,9606.ENSP00000359727,9606.ENSP00000359818,9606.ENSP00000359991,9606.ENSP00000360034,9606.ENSP00000360154,9606.ENSP00000360609,9606.ENSP00000360922,9606.ENSP00000361027,9606.ENSP00000361057,9606.ENSP00000361076,9606.ENSP00000361202,9606.ENSP00000361298,9606.ENSP00000361512,9606.ENSP00000361626,9606.ENSP00000361927,9606.ENSP00000361930,9606.ENSP00000362329,9606.ENSP00000362463,9606.ENSP00000362576,9606.ENSP00000362592,9606.ENSP00000362649,9606.ENSP00000362688,9606.ENSP00000362711,9606.ENSP00000362728,9606.ENSP00000362744,9606.ENSP00000363018,9606.ENSP00000363638,9606.ENSP00000363641,9606.ENSP00000363661,9606.ENSP00000364193,9606.ENSP00000364585,9606.ENSP00000364721,9606.ENSP00000364794,9606.ENSP00000364801,9606.ENSP00000365201,9606.ENSP00000365745,9606.ENSP00000366109,9606.ENSP00000366156,9606.ENSP00000366237,9606.ENSP00000367208,9606.ENSP00000367263,9606.ENSP00000367615,9606.ENSP00000367806,9606.ENSP00000368831,9606.ENSP00000369038,9606.ENSP00000369042,9606.ENSP00000369127,9606.ENSP00000369424,9606.ENSP00000369465,9606.ENSP00000369757,9606.ENSP00000370745,9606.ENSP00000371253,9606.ENSP00000371267,9606.ENSP00000375632,9606.ENSP00000375730,9606.ENSP00000375836,9606.ENSP00000375978,9606.ENSP00000376024,9606.ENSP00000376167,9606.ENSP00000376297,9606.ENSP00000376889,9606.ENSP00000377015,9606.ENSP00000377298,9606.ENSP00000377640,9606.ENSP00000377681,9606.ENSP00000377954,9606.ENSP00000377958,9606.ENSP00000378067,9606.ENSP00000378163,9606.ENSP00000378400,9606.ENSP00000378699,9606.ENSP00000378769,9606.ENSP00000378857,9606.ENSP00000378917,9606.ENSP00000379156,9606.ENSP00000379287,9606.ENSP00000379506,9606.ENSP00000379563,9606.ENSP00000379888,9606.ENSP00000380033,9606.ENSP00000381216,9606.ENSP00000381531,9606.ENSP00000382004,9606.ENSP00000382595,9606.ENSP00000384273,9606.ENSP00000384863,9606.ENSP00000385269,9606.ENSP00000385385,9606.ENSP00000385958,9606.ENSP00000386156,9606.ENSP00000386541,9606.ENSP00000386717,9606.ENSP00000386894,9606.ENSP00000387170,9606.ENSP00000388806,9606.ENSP00000389351,9606.ENSP00000391211,9606.ENSP00000392094,9606.ENSP00000392270,9606.ENSP00000393241,9606.ENSP00000397927,9606.ENSP00000400175,9606.ENSP00000401010,9606.ENSP00000401470,9606.ENSP00000401564,9606.ENSP00000402346,9606.ENSP00000403172,9606.ENSP00000403362,9606.ENSP00000405620,9606.ENSP00000406463,9606.ENSP00000407487,9606.ENSP00000410059,9606.ENSP00000411825,9606.ENSP00000413436,9606.ENSP00000413507,9606.ENSP00000414095,9606.ENSP00000414147,9606.ENSP00000414321,9606.ENSP00000416255,9606.ENSP00000416429,9606.ENSP00000417078,9606.ENSP00000418082,9606.ENSP00000418695,9606.ENSP00000419425,9606.ENSP00000420213,9606.ENSP00000420311,9606.ENSP00000425556,9606.ENSP00000425561,9606.ENSP00000426909,9606.ENSP00000427985,9606.ENSP00000429374,9606.ENSP00000429824,9606.ENSP00000431240,9606.ENSP00000431800,9606.ENSP00000432660,9606.ENSP00000432768,9606.ENSP00000433664,9606.ENSP00000434442,9606.ENSP00000435096,9606.ENSP00000435777,9606.ENSP00000437125,9606.ENSP00000438399,9606.ENSP00000438483,9606.ENSP00000440005,9606.ENSP00000442318,9606.ENSP00000444660,9606.ENSP00000445175,9606.ENSP00000446007,9606.ENSP00000446215,9606.ENSP00000446955,9606.ENSP00000447001,9606.ENSP00000449328,9606.ENSP00000449404,9606.ENSP00000451291,9606.ENSP00000451818,9606.ENSP00000452763,9606.ENSP00000455308,9606.ENSP00000457411,9606.ENSP00000458162,9606.ENSP00000463784,9606.ENSP00000463842,9606.ENSP00000464342,9606.ENSP00000466010,9606.ENSP00000466259,9606.ENSP00000468425,9606.ENSP00000469035,9606.ENSP00000470142,9606.ENSP00000472985,9606.ENSP00000473172,9606.ENSP00000478754,9606.ENSP00000478927,9606.ENSP00000479284,9606.ENSP00000479606,9606.ENSP00000480359,9606.ENSP00000481646,9606.ENSP00000481762,9606.ENSP00000483236,9606.ENSP00000483903,9606.ENSP00000484998,9606.ENSP00000487365,9606.ENSP00000491215,9606.ENSP00000493382,9606.ENSP00000494697,9606.ENSP00000495273,9606.ENSP00000495530,9606.ENSP00000495672,9606.ENSP00000496250,9606.ENSP00000497225,9606.ENSP00000497280,9606.ENSP00000497641,9606.ENSP00000497737,9606.ENSP00000497744,9606.ENSP00000498019,9606.ENSP00000498336,9606.ENSP00000498684,9606.ENSP00000499044	FKBP4,RPAP3,PPP5C,PSMA4,SNRPD3,MAPK1,RTCB,MCM5,MYH9,EIF3D,ST13,PYGL,AHSA1,CSNK2A1,CHMP4B,NUTF2,CSK,EIF3E,PPP2CB,HNRNPL,CDC37,RPL18A,PDAP1,EDF1,RPL19,DRG2,DDX5,DUSP3,RPS12,TTC1,RARS1,ZC3HAV1,JPT2,YWHAH,COPB1,FXR2,NEDD8,DHX29,CEP85,UBE2M,EIF2S3,EIF2S1,CCT7,EIF4E2,IGF2BP3,RAB21,PSMC1,RTRAF,AARS1,RAB11A,MARS1,RPL8,RAB2A,CSE1L,MAPK3,CCDC6,CAPZA1,WDR11,PALD1,TUBB4A,DARS1,NOP58,YWHAE,PSMD3,STAT3,CAD,RAB10,XRN1,RAB7A,PTPN23,EIF4H,CDK2,COPS3,SH3GL1,RPS11,ACP1,LIMD1,CCT6A,RPS3,AIP,CCT5,DCP1B,ANK3,RANBP2,PDLIM3,NUP205,SMC2,VBP1,CCT8,EIF5B,KPNB1,IGF2BP1,ACTC1,PSME3,EIF4A1,CCT3,CIP2A,RPN1,HSPA4L,ANXA5,NAA15,ARFIP1,ABCE1,RPS23,NPM1,CCT2,HSP90B1,SNRPD1,CRK,GCN1,PRDX2,HSPA4,PPID,FASN,PCBP1,ARF4,YWHAG,KIF5B,MCM7,QARS1,RPL13,EEF2,RPL15,RPL38,PSMD2,RAB1B,PSMC5,NUP93,RPL4,CTBP2,SRP68,PABPC1,PRKDC,PFAS,CC2D1A,ABCF1,DNAJA2,GAK,TLN1,TCP1,NOC2L,PRKRA,RUVBL1,RPS15A,CAMK2G,MAGOHB,NUDC,PKM,FARSA,CNOT1,TALDO1,HSPA5,ZYX,COPG1,PPP2R2A,MRE11,PPP1CA,TACC3,PCM1,AP2A2,CLASP2,COPB2,DRG1,IDH2,EEF1G,HSP90AA1,EIF5A,TNPO1,LARP1,TUBB,EEF1A1,RPL7,HSPD1,CORO1B,PARK7,EIF4EBP1,TUBB4B,PPP1CC,RPS2,PRDX6,USP7,PRRC2C,MCCC2,RPL3,RPL27A,RPL21,ANXA2,RPLP1,RPS3A,RPL22,DDX21,CRKL,COPS8,PES1,SND1,WARS1,PDLIM7,PLS3,TJP1,RAC1,RPS26,DYNC1H1,UBE2D3,SFPQ,FXR1,STIP1,EDC4,XRCC6,PCBP2,G3BP2,ETF1,GTPBP4,EIF3B,ERC1,RPL12,IPO9,CALD1,CEP170,AFDN,EPRS1,DHX9,VTA1,CACYBP,HBS1L,PFDN2,COPA,TAGLN2,BAG3,EIF3A,SLK,AHCYL1,FLNA,ACTR1A,SARS1,GBF1,CNN3,ABCD3,RPL5,FMR1,PKN2,BAG2,MMS19,PGAM1,SERBP1,OCRL,HSP90AB1,STAU1,AMOT,SURF4,RPL7A,IRS4,KIF2C,PRPS1,YBX1,HNRNPH2,YWHAB,PPA1,GLO1,YARS1,RBBP4,HDAC1,EIF3I,TXLNA,KPNA6,RPS4X,RPL10A,LYPLA2,TXN,IGBP1,MAGED2,RCC2,MAPRE1,IARS1,HSPA1B,PRRC2A,CTTN,ANXA1,SRM,DFFA,SUGT1,AHNAK,APRT,RPS16,SNX2,EEF1E1,IPO7,DNAJA1,RBBP7,TXLNG,RPS6,DDX1,GART,YWHAQ,RPS9,RPL13A,HDLBP,XRCC5,SNX9,GPS1,DYNLL1,NME1-NME2,PICALM,NUMA1,RPL24,G3BP1,LARS1,CCT4,SLFN11,RPL34,LIMA1,CDK1,PPP1CB,WDR6,ATXN2L,MPRIP,YWHAZ,RPL14,TSPO,RPS8,DDX17,KHSRP,CSNK1D,CTNND1,PAICS,RELA,XPO1,ELAVL1,PDIA6,RPS14,PYM1,PSMD14,RPL31,RBM4,GIGYF2,EIF4B,RPSA,PSMC2,EFTUD2,STRAP,RPS18,POLDIP3,RHOA,CAPZB,RANGAP1,RANBP1,COPG2,RPL6,AP2M1,DHX30,DNAJC7,UNC45A,EEF1D,PDCD6IP,RPL10,SEPTIN7,CUL2,SPART,RPS24,EIF4G1,RPL32,DHX36,RPL37A,PSMD6,PPIA,FLNB,RPL23,PALLD,EIF4E,RACK1,DPYSL2,RPS20,CLINT1,RPLP2,EIF3F,CFL1,CKAP5,EIF4G2,ARFGAP2,RPS25,RPS13,HSPA8,IST1,KPNA2,ARF1,CAND1,YTHDF2,LDHA,VIM,RAN,MYL6,RPL18,RPLP0,KRT8,HNRNPC,SRP54,RPL28,ZNF598,USP10,ACTG1,RPL26,RPL17,RPL36,RPS15,ACLY,TK1,COPE,UPF1,RPS5,RUVBL2,DDX6,YAP1,H2BU1,CLTC,PDLIM5,RPS10,CSDE1,DCAF7,H2BC15,PSMC6,HSPH1,HNRNPU,PHGDH,RPL9,RPS7,ENO1,RPL35A,RPL11,PCMT1,AGK,EIF4A3,EDC3,CTPS1,RPS17,MTHFD1,FHL1,RPS27
GO:1990904	Ribonucleoprotein complex	152	687	0.85	2.96e-73	9606.ENSP00000215829,9606.ENSP00000216190,9606.ENSP00000220849,9606.ENSP00000221419,9606.ENSP00000221801,9606.ENSP00000222247,9606.ENSP00000225430,9606.ENSP00000225792,9606.ENSP00000227524,9606.ENSP00000230050,9606.ENSP00000244520,9606.ENSP00000246194,9606.ENSP00000250113,9606.ENSP00000251636,9606.ENSP00000254193,9606.ENSP00000256383,9606.ENSP00000262265,9606.ENSP00000262584,9606.ENSP00000264279,9606.ENSP00000266079,9606.ENSP00000270625,9606.ENSP00000273317,9606.ENSP00000278572,9606.ENSP00000285298,9606.ENSP00000286428,9606.ENSP00000290341,9606.ENSP00000291552,9606.ENSP00000296674,9606.ENSP00000296930,9606.ENSP00000300413,9606.ENSP00000300648,9606.ENSP00000305790,9606.ENSP00000307863,9606.ENSP00000307889,9606.ENSP00000307940,9606.ENSP00000309334,9606.ENSP00000309830,9606.ENSP00000311430,9606.ENSP00000311747,9606.ENSP00000312066,9606.ENSP00000313007,9606.ENSP00000313420,9606.ENSP00000313603,9606.ENSP00000317123,9606.ENSP00000317992,9606.ENSP00000318176,9606.ENSP00000318297,9606.ENSP00000318646,9606.ENSP00000319240,9606.ENSP00000325376,9606.ENSP00000329715,9606.ENSP00000335321,9606.ENSP00000336741,9606.ENSP00000339795,9606.ENSP00000341885,9606.ENSP00000346001,9606.ENSP00000346015,9606.ENSP00000346027,9606.ENSP00000346037,9606.ENSP00000346050,9606.ENSP00000346088,9606.ENSP00000346725,9606.ENSP00000346762,9606.ENSP00000348849,9606.ENSP00000350170,9606.ENSP00000352738,9606.ENSP00000354125,9606.ENSP00000354739,9606.ENSP00000355541,9606.ENSP00000355890,9606.ENSP00000356520,9606.ENSP00000357459,9606.ENSP00000358140,9606.ENSP00000359345,9606.ENSP00000359506,9606.ENSP00000359645,9606.ENSP00000360532,9606.ENSP00000360922,9606.ENSP00000361076,9606.ENSP00000361626,9606.ENSP00000361927,9606.ENSP00000362110,9606.ENSP00000362688,9606.ENSP00000362744,9606.ENSP00000363018,9606.ENSP00000364801,9606.ENSP00000365458,9606.ENSP00000366604,9606.ENSP00000367806,9606.ENSP00000369757,9606.ENSP00000370258,9606.ENSP00000370589,9606.ENSP00000370745,9606.ENSP00000375632,9606.ENSP00000375730,9606.ENSP00000375836,9606.ENSP00000375978,9606.ENSP00000377640,9606.ENSP00000377681,9606.ENSP00000378163,9606.ENSP00000379506,9606.ENSP00000379888,9606.ENSP00000380033,9606.ENSP00000384863,9606.ENSP00000385269,9606.ENSP00000385958,9606.ENSP00000386717,9606.ENSP00000389351,9606.ENSP00000392094,9606.ENSP00000393241,9606.ENSP00000403172,9606.ENSP00000407323,9606.ENSP00000411532,9606.ENSP00000413436,9606.ENSP00000414321,9606.ENSP00000416255,9606.ENSP00000416429,9606.ENSP00000418082,9606.ENSP00000420311,9606.ENSP00000425561,9606.ENSP00000426909,9606.ENSP00000429374,9606.ENSP00000431240,9606.ENSP00000431800,9606.ENSP00000435096,9606.ENSP00000435777,9606.ENSP00000437125,9606.ENSP00000446007,9606.ENSP00000447001,9606.ENSP00000449328,9606.ENSP00000451129,9606.ENSP00000451291,9606.ENSP00000451818,9606.ENSP00000452763,9606.ENSP00000460871,9606.ENSP00000463784,9606.ENSP00000463842,9606.ENSP00000464342,9606.ENSP00000466010,9606.ENSP00000470142,9606.ENSP00000472985,9606.ENSP00000473172,9606.ENSP00000478754,9606.ENSP00000481646,9606.ENSP00000491215,9606.ENSP00000494697,9606.ENSP00000495273,9606.ENSP00000495672,9606.ENSP00000496250,9606.ENSP00000497641,9606.ENSP00000498019,9606.ENSP00000499044	SNRPD3,EIF3D,EIF3E,HNRNPL,FBL,RPL18A,RPL19,DDX5,PRPF19,RPS12,SNRPC,RALY,FXR2,DHX29,SNRPA1,EIF2S1,PIH1D1,RPL8,NOP58,PRPF6,RPS11,LIMD1,RPS3,MRPS17,VBP1,IGF2BP1,U2AF1,RPS23,NPM1,SNRPD1,GCN1,SF3B3,U2AF2,RPL13,EEF2,RPL15,RPL38,RPL4,RBM14,SRP68,PABPC1,PRKDC,ABCF1,SNRNP200,NOC2L,PRKRA,RUVBL1,RPS15A,MAGOHB,HNRNPM,DRG1,SF3B1,DHX15,RPL7,RPS2,RPL3,RPL27A,RPL21,RPLP1,RPS3A,RPL22,PES1,SND1,RPS26,FXR1,G3BP2,EIF3B,RPL12,HEATR1,EPRS1,DHX9,ADAR,EIF3A,RPL5,FMR1,RBMX,CDC5L,STAU1,RPL7A,YBX1,HNRNPH2,SF3A3,EIF3I,RPS4X,RPL10A,HSPA1B,HNRNPK,SF1,RPS16,RPS6,EIF3CL,NOP56,DDX1,RPS9,RPL13A,HDLBP,XRCC5,RPL24,G3BP1,RPL34,RPL14,RPS8,DDX17,XPO1,ELAVL1,RPS14,RPL31,RPSA,EFTUD2,RPS18,RPL6,EBNA1BP2,TOP2A,RPL10,RPS24,EIF4G1,RPL32,RPL37A,RPL23,EIF4E,RACK1,RPS20,RPLP2,EIF3F,RPS25,RPS13,HSPA8,VIM,RPL18,RPLP0,SNW1,HNRNPC,SRP54,RPL28,RSL1D1,RPL26,RPL17,RPL36,RPS15,UPF1,RPS5,RUVBL2,DDX6,RPS10,HNRNPU,RPL9,RPS7,RPL35A,RPL11,EIF4A3,RPS17,RPS27
GO:0032991	Protein-containing complex	388	5506	0.35	4.96e-68	9606.ENSP00000001008,9606.ENSP00000005386,9606.ENSP00000012443,9606.ENSP00000044462,9606.ENSP00000055077,9606.ENSP00000203407,9606.ENSP00000215829,9606.ENSP00000216038,9606.ENSP00000216122,9606.ENSP00000216181,9606.ENSP00000216190,9606.ENSP00000216297,9606.ENSP00000217182,9606.ENSP00000217244,9606.ENSP00000217402,9606.ENSP00000219169,9606.ENSP00000220849,9606.ENSP00000221138,9606.ENSP00000221419,9606.ENSP00000221801,9606.ENSP00000222005,9606.ENSP00000222247,9606.ENSP00000225430,9606.ENSP00000225792,9606.ENSP00000227524,9606.ENSP00000230050,9606.ENSP00000231572,9606.ENSP00000233146,9606.ENSP00000238823,9606.ENSP00000243253,9606.ENSP00000244520,9606.ENSP00000246194,9606.ENSP00000249923,9606.ENSP00000250113,9606.ENSP00000251636,9606.ENSP00000252512,9606.ENSP00000253024,9606.ENSP00000253039,9606.ENSP00000253363,9606.ENSP00000254193,9606.ENSP00000255194,9606.ENSP00000256383,9606.ENSP00000258091,9606.ENSP00000258416,9606.ENSP00000261303,9606.ENSP00000261700,9606.ENSP00000261890,9606.ENSP00000261942,9606.ENSP00000262027,9606.ENSP00000262030,9606.ENSP00000262105,9606.ENSP00000262265,9606.ENSP00000262584,9606.ENSP00000263168,9606.ENSP00000264156,9606.ENSP00000264161,9606.ENSP00000264279,9606.ENSP00000264639,9606.ENSP00000264657,9606.ENSP00000265753,9606.ENSP00000266079,9606.ENSP00000266544,9606.ENSP00000266970,9606.ENSP00000268379,9606.ENSP00000268717,9606.ENSP00000270625,9606.ENSP00000273317,9606.ENSP00000275603,9606.ENSP00000276079,9606.ENSP00000278353,9606.ENSP00000278572,9606.ENSP00000279146,9606.ENSP00000280326,9606.ENSP00000281456,9606.ENSP00000283131,9606.ENSP00000283195,9606.ENSP00000284767,9606.ENSP00000285298,9606.ENSP00000285968,9606.ENSP00000286398,9606.ENSP00000286428,9606.ENSP00000286788,9606.ENSP00000290158,9606.ENSP00000290341,9606.ENSP00000290378,9606.ENSP00000291552,9606.ENSP00000293362,9606.ENSP00000293831,9606.ENSP00000295688,9606.ENSP00000296255,9606.ENSP00000296543,9606.ENSP00000296674,9606.ENSP00000296930,9606.ENSP00000297185,9606.ENSP00000299300,9606.ENSP00000299767,9606.ENSP00000300289,9606.ENSP00000300413,9606.ENSP00000300574,9606.ENSP00000300648,9606.ENSP00000300688,9606.ENSP00000305480,9606.ENSP00000305790,9606.ENSP00000307078,9606.ENSP00000307241,9606.ENSP00000307288,9606.ENSP00000307567,9606.ENSP00000307863,9606.ENSP00000307889,9606.ENSP00000307940,9606.ENSP00000309334,9606.ENSP00000309555,9606.ENSP00000309830,9606.ENSP00000310129,9606.ENSP00000310572,9606.ENSP00000310668,9606.ENSP00000310670,9606.ENSP00000311430,9606.ENSP00000311747,9606.ENSP00000311825,9606.ENSP00000312066,9606.ENSP00000313007,9606.ENSP00000313420,9606.ENSP00000313603,9606.ENSP00000317123,9606.ENSP00000317334,9606.ENSP00000317992,9606.ENSP00000318176,9606.ENSP00000318297,9606.ENSP00000318646,9606.ENSP00000319060,9606.ENSP00000319240,9606.ENSP00000320309,9606.ENSP00000320949,9606.ENSP00000324173,9606.ENSP00000325002,9606.ENSP00000325074,9606.ENSP00000325136,9606.ENSP00000325376,9606.ENSP00000325863,9606.ENSP00000326031,9606.ENSP00000327077,9606.ENSP00000327694,9606.ENSP00000329419,9606.ENSP00000329715,9606.ENSP00000332444,9606.ENSP00000335153,9606.ENSP00000335321,9606.ENSP00000336702,9606.ENSP00000336741,9606.ENSP00000339001,9606.ENSP00000339063,9606.ENSP00000339795,9606.ENSP00000340019,9606.ENSP00000340466,9606.ENSP00000340796,9606.ENSP00000341524,9606.ENSP00000341779,9606.ENSP00000341885,9606.ENSP00000343535,9606.ENSP00000343657,9606.ENSP00000346001,9606.ENSP00000346015,9606.ENSP00000346027,9606.ENSP00000346032,9606.ENSP00000346037,9606.ENSP00000346050,9606.ENSP00000346088,9606.ENSP00000346120,9606.ENSP00000346300,9606.ENSP00000346340,9606.ENSP00000346725,9606.ENSP00000346762,9606.ENSP00000347495,9606.ENSP00000348099,9606.ENSP00000348416,9606.ENSP00000348461,9606.ENSP00000348849,9606.ENSP00000348965,9606.ENSP00000349142,9606.ENSP00000349486,9606.ENSP00000349748,9606.ENSP00000350071,9606.ENSP00000350170,9606.ENSP00000351646,9606.ENSP00000352257,9606.ENSP00000352264,9606.ENSP00000352738,9606.ENSP00000353375,9606.ENSP00000353741,9606.ENSP00000354125,9606.ENSP00000354158,9606.ENSP00000354739,9606.ENSP00000355500,9606.ENSP00000355541,9606.ENSP00000355759,9606.ENSP00000355771,9606.ENSP00000355890,9606.ENSP00000356520,9606.ENSP00000356652,9606.ENSP00000356989,9606.ENSP00000357048,9606.ENSP00000357459,9606.ENSP00000358081,9606.ENSP00000358140,9606.ENSP00000358866,9606.ENSP00000358921,9606.ENSP00000359345,9606.ENSP00000359506,9606.ENSP00000359552,9606.ENSP00000359645,9606.ENSP00000359727,9606.ENSP00000359818,9606.ENSP00000360305,9606.ENSP00000360532,9606.ENSP00000360609,9606.ENSP00000360671,9606.ENSP00000360922,9606.ENSP00000361076,9606.ENSP00000361298,9606.ENSP00000361512,9606.ENSP00000361626,9606.ENSP00000361635,9606.ENSP00000361927,9606.ENSP00000362110,9606.ENSP00000362592,9606.ENSP00000362649,9606.ENSP00000362688,9606.ENSP00000362728,9606.ENSP00000362744,9606.ENSP00000363018,9606.ENSP00000364794,9606.ENSP00000364801,9606.ENSP00000365458,9606.ENSP00000365745,9606.ENSP00000366237,9606.ENSP00000366604,9606.ENSP00000367208,9606.ENSP00000367263,9606.ENSP00000367806,9606.ENSP00000367991,9606.ENSP00000368831,9606.ENSP00000369038,9606.ENSP00000369042,9606.ENSP00000369134,9606.ENSP00000369424,9606.ENSP00000369757,9606.ENSP00000370258,9606.ENSP00000370589,9606.ENSP00000370625,9606.ENSP00000370745,9606.ENSP00000370808,9606.ENSP00000370968,9606.ENSP00000371267,9606.ENSP00000371321,9606.ENSP00000375632,9606.ENSP00000375730,9606.ENSP00000375836,9606.ENSP00000375978,9606.ENSP00000376167,9606.ENSP00000376297,9606.ENSP00000377015,9606.ENSP00000377298,9606.ENSP00000377640,9606.ENSP00000377681,9606.ENSP00000377954,9606.ENSP00000377958,9606.ENSP00000378163,9606.ENSP00000378487,9606.ENSP00000378699,9606.ENSP00000378769,9606.ENSP00000379506,9606.ENSP00000379888,9606.ENSP00000380033,9606.ENSP00000381736,9606.ENSP00000382004,9606.ENSP00000384273,9606.ENSP00000384863,9606.ENSP00000385269,9606.ENSP00000385385,9606.ENSP00000385479,9606.ENSP00000385958,9606.ENSP00000386156,9606.ENSP00000386541,9606.ENSP00000386717,9606.ENSP00000387170,9606.ENSP00000387262,9606.ENSP00000387996,9606.ENSP00000388806,9606.ENSP00000389351,9606.ENSP00000389445,9606.ENSP00000391211,9606.ENSP00000391249,9606.ENSP00000391942,9606.ENSP00000392094,9606.ENSP00000392270,9606.ENSP00000393241,9606.ENSP00000394496,9606.ENSP00000401010,9606.ENSP00000401470,9606.ENSP00000401564,9606.ENSP00000402346,9606.ENSP00000403039,9606.ENSP00000403172,9606.ENSP00000403362,9606.ENSP00000407323,9606.ENSP00000408295,9606.ENSP00000410059,9606.ENSP00000411532,9606.ENSP00000413436,9606.ENSP00000413507,9606.ENSP00000414095,9606.ENSP00000414321,9606.ENSP00000416255,9606.ENSP00000416429,9606.ENSP00000418082,9606.ENSP00000418695,9606.ENSP00000419425,9606.ENSP00000420311,9606.ENSP00000422896,9606.ENSP00000423563,9606.ENSP00000425561,9606.ENSP00000426909,9606.ENSP00000428845,9606.ENSP00000429374,9606.ENSP00000429824,9606.ENSP00000431240,9606.ENSP00000431800,9606.ENSP00000432768,9606.ENSP00000433664,9606.ENSP00000434412,9606.ENSP00000435096,9606.ENSP00000435777,9606.ENSP00000437125,9606.ENSP00000438483,9606.ENSP00000440005,9606.ENSP00000440045,9606.ENSP00000441875,9606.ENSP00000442318,9606.ENSP00000445175,9606.ENSP00000445306,9606.ENSP00000446007,9606.ENSP00000446215,9606.ENSP00000446955,9606.ENSP00000447001,9606.ENSP00000448035,9606.ENSP00000449328,9606.ENSP00000451129,9606.ENSP00000451291,9606.ENSP00000451818,9606.ENSP00000452763,9606.ENSP00000457411,9606.ENSP00000458162,9606.ENSP00000460871,9606.ENSP00000463784,9606.ENSP00000463842,9606.ENSP00000464342,9606.ENSP00000466010,9606.ENSP00000469035,9606.ENSP00000470142,9606.ENSP00000472985,9606.ENSP00000473172,9606.ENSP00000478754,9606.ENSP00000478767,9606.ENSP00000478927,9606.ENSP00000479106,9606.ENSP00000479284,9606.ENSP00000479488,9606.ENSP00000479606,9606.ENSP00000479861,9606.ENSP00000480359,9606.ENSP00000480987,9606.ENSP00000481646,9606.ENSP00000481762,9606.ENSP00000483236,9606.ENSP00000483903,9606.ENSP00000484998,9606.ENSP00000487365,9606.ENSP00000491215,9606.ENSP00000494697,9606.ENSP00000495273,9606.ENSP00000495530,9606.ENSP00000495672,9606.ENSP00000496250,9606.ENSP00000497280,9606.ENSP00000497641,9606.ENSP00000498019,9606.ENSP00000499044	FKBP4,RPAP3,PPP5C,PSMA4,RFC2,UQCRC1,SNRPD3,RTCB,MCM5,MYH9,EIF3D,SUPT16H,EEF1A2,CSNK2A1,CHMP4B,NUTF2,EIF3E,PPP2CB,HNRNPL,FBL,CDC37,RPL18A,RPL19,DDX5,PRPF19,RPS12,RARS1,MSH2,FAM98A,SEC61A1,SNRPC,RALY,COPB1,FXR2,DHX29,XPO7,TRIM28,EIF2S3,RBM39,SNRPA1,AP3B1,EIF2S1,CCT7,EIF4E2,PSMC1,RTRAF,RAB11A,FAF2,MARS1,ATP5F1B,MCM4,PIH1D1,RPL8,CAPZA1,MCM6,DARS1,NOP58,PSMD3,STAT3,EIF4H,PRPF6,NDUFA9,CDK2,UQCRC2,COPS3,RPS11,LIMD1,CCT6A,NONO,HSD17B12,RPS3,AIP,CCT5,SLC25A4,SMARCA5,RANBP2,PDLIM3,MRPS17,NUP205,SMC2,VBP1,CCT8,KPNB1,IGF2BP1,ACTC1,U2AF1,PSME3,EIF4A1,CCT3,RPN1,NAA15,RPS23,NPM1,HSPA9,CCT2,HSP90B1,PDIA3,SNRPD1,CRK,GCN1,ATP5MG,FEN1,SF3B3,KIF5B,PDHB,MCM7,QARS1,U2AF2,RPL13,EEF2,RPL15,HCFC1,RPL38,PSMD2,PSMC5,NUP93,CCAR2,RPL4,RBM14,CTBP2,SRP68,PABPC1,PRKDC,ABCF1,SNRNP200,TCP1,NOC2L,PRKRA,RUVBL1,RPS15A,CAMK2G,MAGOHB,FARSA,CNOT1,HSPA5,COPG1,PPP2R2A,HADHB,HNRNPM,MRE11,PPP1CA,PCM1,AP2A2,COPB2,DRG1,CSTF2T,HSP90AA1,SF3B1,EIF5A,DHX15,TUBB,EEF1A1,RPL7,HSPD1,GANAB,ZNF326,SEPTIN6,PPP1CC,RPS2,USP7,MCCC2,RPL3,RPL27A,RPL21,ANXA2,RPLP1,RPS3A,RPL22,DDX21,CRKL,COPS8,PES1,SND1,WARS1,PDLIM7,TJP1,RAC1,RPS26,DYNC1H1,ATP5F1C,SCRIB,SFPQ,STRN3,FXR1,STIP1,XRCC6,CD2AP,G3BP2,MAP4,ETF1,EIF3B,ERC1,RPL12,CEP170,HEATR1,PARP1,AFDN,EPRS1,DHX9,CACYBP,PFDN2,COPA,ADAR,BAG3,EIF3A,FLNA,ACTR1A,RPL5,FMR1,PKN2,RBMX,BAG2,MMS19,PDLIM1,CDC5L,HSP90AB1,SLC25A5,STAU1,RPL7A,KIF2C,PRPS1,YBX1,VDAC2,HNRNPH2,SF3A3,RBBP4,HDAC1,EIF3I,KPNA6,RPS4X,RPL10A,IARS1,HSPA1B,HNRNPK,CTTN,DFFA,SF1,SUGT1,AHNAK,RPS16,SEPTIN8,SNX2,EEF1E1,IPO7,PDHA1,RBBP7,RPS6,EIF3CL,NOP56,POLR2B,DDX1,SLC25A6,MYBBP1A,YWHAQ,RFC1,RPS9,RPL13A,HDLBP,XRCC5,GPS1,DYNLL1,PICALM,NUMA1,RPL24,G3BP1,LARS1,CCT4,RPL34,VDAC1,CDK1,PPP1CB,RPL14,RPS8,DDX17,ATP5F1A,CTNND1,RELA,XPO1,ELAVL1,PDIA6,H3C15,RPS14,PYM1,PSMD14,RPL31,GIGYF2,IMMT,CSTF2,EIF4B,RPSA,UBAP2L,PSMC2,SEPTIN9,NECAP2,EFTUD2,STRAP,RPS18,CORO1C,CAPZB,RANGAP1,RANBP1,COPG2,HP1BP3,RPL6,AP2M1,EBNA1BP2,RFC5,EEF1D,TOP2A,RPL10,SEPTIN7,CUL2,RPS24,EIF4G1,RPL32,RPL37A,PSMD6,PPIA,RPL23,SEPTIN11,MACROH2A1,EIF4E,RACK1,VDAC3,RPS20,CLINT1,RPLP2,EIF3F,CKAP5,EIF4G2,SERPINH1,RPS25,RPS13,HSPA8,KPNA2,ARF1,ATP2A2,PHB2,CAND1,LDHA,ATP1A1,VIM,RAN,MYL6,RPL18,NACA,RPLP0,SNW1,HNRNPC,SRP54,RPL28,USP10,ACTG1,RSL1D1,RPL26,RPL17,RPL36,RPS15,COPE,UPF1,RPS5,RUVBL2,DDX6,PPP1R9B,YAP1,H4C1,H2BU1,PHB,CLTC,SEPTIN2,PDLIM5,MCM3,RPS10,CSDE1,DCAF7,H2BC15,PSMC6,HSPH1,HNRNPU,RPL9,RPS7,ENO1,RPL35A,RPL11,AGK,EIF4A3,RPS17,RPS27
GO:0070062	Extracellular exosome	233	2096	0.55	1.83e-64	9606.ENSP00000000233,9606.ENSP00000001008,9606.ENSP00000044462,9606.ENSP00000215882,9606.ENSP00000216181,9606.ENSP00000216218,9606.ENSP00000216392,9606.ENSP00000216479,9606.ENSP00000217402,9606.ENSP00000219169,9606.ENSP00000220003,9606.ENSP00000220849,9606.ENSP00000221419,9606.ENSP00000221801,9606.ENSP00000222005,9606.ENSP00000225792,9606.ENSP00000228318,9606.ENSP00000231572,9606.ENSP00000239940,9606.ENSP00000246069,9606.ENSP00000248975,9606.ENSP00000250495,9606.ENSP00000253039,9606.ENSP00000256383,9606.ENSP00000258091,9606.ENSP00000261263,9606.ENSP00000261772,9606.ENSP00000261890,9606.ENSP00000262027,9606.ENSP00000262030,9606.ENSP00000262646,9606.ENSP00000262982,9606.ENSP00000263168,9606.ENSP00000264071,9606.ENSP00000264161,9606.ENSP00000264335,9606.ENSP00000264639,9606.ENSP00000264670,9606.ENSP00000264705,9606.ENSP00000264710,9606.ENSP00000265062,9606.ENSP00000265562,9606.ENSP00000270625,9606.ENSP00000272067,9606.ENSP00000275603,9606.ENSP00000278572,9606.ENSP00000280326,9606.ENSP00000286398,9606.ENSP00000286788,9606.ENSP00000290158,9606.ENSP00000290378,9606.ENSP00000293831,9606.ENSP00000295688,9606.ENSP00000296511,9606.ENSP00000297185,9606.ENSP00000299300,9606.ENSP00000299767,9606.ENSP00000300289,9606.ENSP00000300574,9606.ENSP00000301522,9606.ENSP00000302961,9606.ENSP00000303758,9606.ENSP00000303908,9606.ENSP00000304592,9606.ENSP00000305556,9606.ENSP00000306010,9606.ENSP00000306330,9606.ENSP00000307940,9606.ENSP00000310129,9606.ENSP00000310226,9606.ENSP00000310572,9606.ENSP00000311430,9606.ENSP00000313007,9606.ENSP00000313490,9606.ENSP00000313601,9606.ENSP00000314030,9606.ENSP00000316029,9606.ENSP00000317334,9606.ENSP00000318297,9606.ENSP00000318646,9606.ENSP00000318697,9606.ENSP00000320171,9606.ENSP00000321259,9606.ENSP00000322439,9606.ENSP00000324173,9606.ENSP00000325376,9606.ENSP00000326031,9606.ENSP00000331897,9606.ENSP00000331901,9606.ENSP00000335153,9606.ENSP00000336712,9606.ENSP00000339001,9606.ENSP00000339063,9606.ENSP00000340019,9606.ENSP00000340211,9606.ENSP00000340278,9606.ENSP00000340466,9606.ENSP00000341289,9606.ENSP00000341885,9606.ENSP00000342026,9606.ENSP00000346001,9606.ENSP00000346032,9606.ENSP00000346050,9606.ENSP00000346088,9606.ENSP00000346340,9606.ENSP00000346550,9606.ENSP00000346762,9606.ENSP00000347495,9606.ENSP00000348461,9606.ENSP00000348849,9606.ENSP00000348965,9606.ENSP00000349428,9606.ENSP00000349486,9606.ENSP00000349722,9606.ENSP00000352264,9606.ENSP00000352438,9606.ENSP00000354125,9606.ENSP00000354739,9606.ENSP00000356602,9606.ENSP00000356652,9606.ENSP00000356811,9606.ENSP00000357048,9606.ENSP00000357076,9606.ENSP00000358770,9606.ENSP00000358814,9606.ENSP00000358866,9606.ENSP00000358921,9606.ENSP00000358939,9606.ENSP00000359345,9606.ENSP00000359645,9606.ENSP00000359991,9606.ENSP00000360034,9606.ENSP00000360609,9606.ENSP00000360922,9606.ENSP00000361626,9606.ENSP00000361930,9606.ENSP00000362329,9606.ENSP00000362463,9606.ENSP00000362688,9606.ENSP00000362744,9606.ENSP00000363018,9606.ENSP00000363638,9606.ENSP00000363641,9606.ENSP00000364794,9606.ENSP00000364801,9606.ENSP00000365201,9606.ENSP00000365458,9606.ENSP00000366109,9606.ENSP00000367263,9606.ENSP00000367615,9606.ENSP00000367806,9606.ENSP00000369127,9606.ENSP00000369129,9606.ENSP00000369703,9606.ENSP00000371253,9606.ENSP00000371267,9606.ENSP00000371321,9606.ENSP00000375632,9606.ENSP00000376024,9606.ENSP00000377298,9606.ENSP00000377640,9606.ENSP00000377958,9606.ENSP00000378163,9606.ENSP00000378487,9606.ENSP00000378699,9606.ENSP00000378769,9606.ENSP00000379287,9606.ENSP00000379506,9606.ENSP00000379563,9606.ENSP00000379888,9606.ENSP00000381736,9606.ENSP00000382004,9606.ENSP00000382595,9606.ENSP00000385385,9606.ENSP00000385479,9606.ENSP00000385958,9606.ENSP00000386717,9606.ENSP00000389351,9606.ENSP00000393241,9606.ENSP00000400175,9606.ENSP00000401010,9606.ENSP00000403362,9606.ENSP00000406463,9606.ENSP00000411825,9606.ENSP00000413507,9606.ENSP00000417078,9606.ENSP00000418082,9606.ENSP00000419425,9606.ENSP00000420213,9606.ENSP00000420311,9606.ENSP00000423563,9606.ENSP00000425561,9606.ENSP00000426909,9606.ENSP00000427985,9606.ENSP00000428845,9606.ENSP00000429374,9606.ENSP00000431240,9606.ENSP00000432660,9606.ENSP00000435096,9606.ENSP00000435777,9606.ENSP00000437125,9606.ENSP00000438399,9606.ENSP00000440005,9606.ENSP00000442318,9606.ENSP00000445175,9606.ENSP00000445306,9606.ENSP00000446007,9606.ENSP00000446215,9606.ENSP00000446955,9606.ENSP00000447053,9606.ENSP00000448035,9606.ENSP00000449328,9606.ENSP00000449404,9606.ENSP00000451291,9606.ENSP00000452763,9606.ENSP00000458162,9606.ENSP00000463784,9606.ENSP00000466259,9606.ENSP00000472985,9606.ENSP00000473172,9606.ENSP00000479106,9606.ENSP00000479488,9606.ENSP00000479606,9606.ENSP00000479861,9606.ENSP00000483903,9606.ENSP00000484998,9606.ENSP00000487365,9606.ENSP00000493382,9606.ENSP00000495530,9606.ENSP00000495672,9606.ENSP00000496250,9606.ENSP00000497225,9606.ENSP00000498336	ARF5,FKBP4,PSMA4,SLC25A1,MYH9,ST13,PYGL,AHSA1,CHMP4B,NUTF2,CSK,EIF3E,HNRNPL,FBL,CDC37,DDX5,SLC25A3,RARS1,PFN2,DSTN,YWHAH,NEDD8,EIF2S3,EIF2S1,CCT7,RAB21,AARS1,RAB11A,MARS1,ATP5F1B,RAB2A,CSE1L,CAPZA1,TUBB4A,DARS1,YWHAE,PSMD3,NSUN2,CAD,RAB10,RAB7A,PTPN23,RPS11,ACP1,CCT6A,RPS3,CCT5,SMC2,CCT8,KPNB1,ACTC1,EIF4A1,CCT3,ANXA5,HSPA9,CCT2,HSP90B1,PDIA3,CRK,PRDX2,HSPA4,LUZP1,TWF2,FASN,PCBP1,ARF4,YWHAG,EEF2,PSMD2,RAB1B,PSMC5,RPL4,PABPC1,PFAS,CC2D1A,DNAJA2,TLN1,TCP1,RUVBL1,RPS15A,TUBB6,PKM,TALDO1,TUFM,HSPA5,HNRNPM,PPP1CA,IDH2,EEF1G,HSP90AA1,TNPO1,TUBB,EEF1A1,HSPD1,CORO1B,PARK7,GANAB,TUBB4B,RPS2,PRDX6,RPL3,ANXA2,RPS3A,RPL22,COPS8,ANXA6,SND1,WARS1,RAC1,RPS26,DYNC1H1,PTBP1,SCRIB,UBE2D3,CD2AP,PCBP2,EIF3B,RPL12,VTA1,CACYBP,HBS1L,COPA,TAGLN2,SLK,AHCYL1,FLNA,ACTR1A,SARS1,RPL5,RBMX,PGAM1,SERBP1,HSP90AB1,STAU1,YBX1,YWHAB,PPA1,GLO1,EIF3I,RPS4X,RPL10A,LYPLA2,TXN,IARS1,HSPA1B,PRRC2A,HNRNPK,ANXA1,AHNAK,APRT,RPS16,DNAJA1,DSP,TUBB2A,GART,YWHAQ,RFC1,RPS9,SNX9,NUMA1,RPL24,CCT4,RPL34,VDAC1,CDK1,PPP1CB,YWHAZ,RPL14,TSPO,RPS8,ATP5F1A,CTNND1,PAICS,PDIA6,H3C15,RPS14,RPL31,RPSA,RPS18,RHOA,CAPZB,AP2M1,DNAJC7,PDCD6IP,SEPTIN7,DHX36,RPL37A,PPIA,FLNB,RPL23,MACROH2A1,EIF4E,RACK1,DPYSL2,VDAC3,RPS20,RPLP2,CFL1,RPS25,RPS13,HSPA8,IST1,ARF1,CAND1,LDHA,ATP1A1,VIM,RAN,MYL6,RAB5C,NACA,RPLP0,KRT8,HNRNPC,RPL28,ACTG1,RPL26,ACLY,RPS5,RUVBL2,H4C1,PHB,CLTC,SEPTIN2,H2BC15,PSMC6,HSPH1,PHGDH,ENO1,RPL35A,RPL11,PCMT1,MTHFD1
GO:0005737	Cytoplasm	562	12056	0.17	3.81e-61	9606.ENSP00000000233,9606.ENSP00000001008,9606.ENSP00000005386,9606.ENSP00000012443,9606.ENSP00000044462,9606.ENSP00000203407,9606.ENSP00000215567,9606.ENSP00000215829,9606.ENSP00000215832,9606.ENSP00000215882,9606.ENSP00000216038,9606.ENSP00000216122,9606.ENSP00000216181,9606.ENSP00000216190,9606.ENSP00000216218,9606.ENSP00000216392,9606.ENSP00000216479,9606.ENSP00000217182,9606.ENSP00000217244,9606.ENSP00000217402,9606.ENSP00000219169,9606.ENSP00000220003,9606.ENSP00000220849,9606.ENSP00000221138,9606.ENSP00000221419,9606.ENSP00000222005,9606.ENSP00000222247,9606.ENSP00000222968,9606.ENSP00000224073,9606.ENSP00000225430,9606.ENSP00000225665,9606.ENSP00000225729,9606.ENSP00000225792,9606.ENSP00000226004,9606.ENSP00000227524,9606.ENSP00000228318,9606.ENSP00000230050,9606.ENSP00000231238,9606.ENSP00000231572,9606.ENSP00000238823,9606.ENSP00000239940,9606.ENSP00000240185,9606.ENSP00000242351,9606.ENSP00000242776,9606.ENSP00000243253,9606.ENSP00000246069,9606.ENSP00000246535,9606.ENSP00000246957,9606.ENSP00000248098,9606.ENSP00000248975,9606.ENSP00000249923,9606.ENSP00000250113,9606.ENSP00000250495,9606.ENSP00000251636,9606.ENSP00000252512,9606.ENSP00000252992,9606.ENSP00000253023,9606.ENSP00000253039,9606.ENSP00000255194,9606.ENSP00000256383,9606.ENSP00000258091,9606.ENSP00000258416,9606.ENSP00000258729,9606.ENSP00000259818,9606.ENSP00000261263,9606.ENSP00000261303,9606.ENSP00000261700,9606.ENSP00000261772,9606.ENSP00000261875,9606.ENSP00000261890,9606.ENSP00000261942,9606.ENSP00000262027,9606.ENSP00000262030,9606.ENSP00000262265,9606.ENSP00000262584,9606.ENSP00000262646,9606.ENSP00000262982,9606.ENSP00000263025,9606.ENSP00000263102,9606.ENSP00000263168,9606.ENSP00000263461,9606.ENSP00000263563,9606.ENSP00000264071,9606.ENSP00000264161,9606.ENSP00000264279,9606.ENSP00000264335,9606.ENSP00000264639,9606.ENSP00000264657,9606.ENSP00000264670,9606.ENSP00000264705,9606.ENSP00000264710,9606.ENSP00000264951,9606.ENSP00000265062,9606.ENSP00000265271,9606.ENSP00000265562,9606.ENSP00000265753,9606.ENSP00000266544,9606.ENSP00000266970,9606.ENSP00000268379,9606.ENSP00000268717,9606.ENSP00000269886,9606.ENSP00000270625,9606.ENSP00000272067,9606.ENSP00000273317,9606.ENSP00000275603,9606.ENSP00000278353,9606.ENSP00000278572,9606.ENSP00000279146,9606.ENSP00000280326,9606.ENSP00000280665,9606.ENSP00000280772,9606.ENSP00000281456,9606.ENSP00000283195,9606.ENSP00000284767,9606.ENSP00000285298,9606.ENSP00000285968,9606.ENSP00000286398,9606.ENSP00000286428,9606.ENSP00000286788,9606.ENSP00000289371,9606.ENSP00000290158,9606.ENSP00000290341,9606.ENSP00000290378,9606.ENSP00000293362,9606.ENSP00000293831,9606.ENSP00000295688,9606.ENSP00000295746,9606.ENSP00000296255,9606.ENSP00000296464,9606.ENSP00000296511,9606.ENSP00000296543,9606.ENSP00000296557,9606.ENSP00000296577,9606.ENSP00000296674,9606.ENSP00000296930,9606.ENSP00000297185,9606.ENSP00000299300,9606.ENSP00000299767,9606.ENSP00000300289,9606.ENSP00000300413,9606.ENSP00000300574,9606.ENSP00000300648,9606.ENSP00000300688,9606.ENSP00000301522,9606.ENSP00000302961,9606.ENSP00000303222,9606.ENSP00000303754,9606.ENSP00000303908,9606.ENSP00000304592,9606.ENSP00000305480,9606.ENSP00000305556,9606.ENSP00000306010,9606.ENSP00000306330,9606.ENSP00000307078,9606.ENSP00000307241,9606.ENSP00000307288,9606.ENSP00000307567,9606.ENSP00000307889,9606.ENSP00000307940,9606.ENSP00000308753,9606.ENSP00000309334,9606.ENSP00000309555,9606.ENSP00000309830,9606.ENSP00000310129,9606.ENSP00000310226,9606.ENSP00000310572,9606.ENSP00000310668,9606.ENSP00000310670,9606.ENSP00000311430,9606.ENSP00000311747,9606.ENSP00000311825,9606.ENSP00000312066,9606.ENSP00000313007,9606.ENSP00000313420,9606.ENSP00000313490,9606.ENSP00000313601,9606.ENSP00000313603,9606.ENSP00000314030,9606.ENSP00000314499,9606.ENSP00000316029,9606.ENSP00000316905,9606.ENSP00000317334,9606.ENSP00000317992,9606.ENSP00000318176,9606.ENSP00000318177,9606.ENSP00000318297,9606.ENSP00000318646,9606.ENSP00000318697,9606.ENSP00000319060,9606.ENSP00000319240,9606.ENSP00000319664,9606.ENSP00000320171,9606.ENSP00000320309,9606.ENSP00000320949,9606.ENSP00000321259,9606.ENSP00000322439,9606.ENSP00000324173,9606.ENSP00000324422,9606.ENSP00000325002,9606.ENSP00000325074,9606.ENSP00000325136,9606.ENSP00000325376,9606.ENSP00000325863,9606.ENSP00000326031,9606.ENSP00000326550,9606.ENSP00000327077,9606.ENSP00000327694,9606.ENSP00000327760,9606.ENSP00000329419,9606.ENSP00000329715,9606.ENSP00000331897,9606.ENSP00000331901,9606.ENSP00000335082,9606.ENSP00000335153,9606.ENSP00000336702,9606.ENSP00000336712,9606.ENSP00000336721,9606.ENSP00000336799,9606.ENSP00000339001,9606.ENSP00000339063,9606.ENSP00000339795,9606.ENSP00000339883,9606.ENSP00000340019,9606.ENSP00000340211,9606.ENSP00000340278,9606.ENSP00000340466,9606.ENSP00000340691,9606.ENSP00000341289,9606.ENSP00000341524,9606.ENSP00000341743,9606.ENSP00000341779,9606.ENSP00000341885,9606.ENSP00000342026,9606.ENSP00000343535,9606.ENSP00000343629,9606.ENSP00000343657,9606.ENSP00000343966,9606.ENSP00000346001,9606.ENSP00000346015,9606.ENSP00000346027,9606.ENSP00000346032,9606.ENSP00000346037,9606.ENSP00000346050,9606.ENSP00000346088,9606.ENSP00000346120,9606.ENSP00000346300,9606.ENSP00000346340,9606.ENSP00000346550,9606.ENSP00000346725,9606.ENSP00000346762,9606.ENSP00000347495,9606.ENSP00000348099,9606.ENSP00000348163,9606.ENSP00000348416,9606.ENSP00000348461,9606.ENSP00000348849,9606.ENSP00000348965,9606.ENSP00000349142,9606.ENSP00000349486,9606.ENSP00000349722,9606.ENSP00000349748,9606.ENSP00000350071,9606.ENSP00000350170,9606.ENSP00000351416,9606.ENSP00000351646,9606.ENSP00000351811,9606.ENSP00000352257,9606.ENSP00000352264,9606.ENSP00000352438,9606.ENSP00000352738,9606.ENSP00000353375,9606.ENSP00000353741,9606.ENSP00000354039,9606.ENSP00000354040,9606.ENSP00000354085,9606.ENSP00000354125,9606.ENSP00000354158,9606.ENSP00000354739,9606.ENSP00000354742,9606.ENSP00000354826,9606.ENSP00000354848,9606.ENSP00000354859,9606.ENSP00000355500,9606.ENSP00000355541,9606.ENSP00000355759,9606.ENSP00000355771,9606.ENSP00000355890,9606.ENSP00000356520,9606.ENSP00000356602,9606.ENSP00000356652,9606.ENSP00000356811,9606.ENSP00000356989,9606.ENSP00000357048,9606.ENSP00000357076,9606.ENSP00000357459,9606.ENSP00000358081,9606.ENSP00000358140,9606.ENSP00000358547,9606.ENSP00000358770,9606.ENSP00000358814,9606.ENSP00000358866,9606.ENSP00000358921,9606.ENSP00000358939,9606.ENSP00000359000,9606.ENSP00000359225,9606.ENSP00000359233,9606.ENSP00000359345,9606.ENSP00000359506,9606.ENSP00000359552,9606.ENSP00000359727,9606.ENSP00000359804,9606.ENSP00000359818,9606.ENSP00000359990,9606.ENSP00000359991,9606.ENSP00000360034,9606.ENSP00000360154,9606.ENSP00000360268,9606.ENSP00000360305,9606.ENSP00000360329,9606.ENSP00000360532,9606.ENSP00000360609,9606.ENSP00000360671,9606.ENSP00000360922,9606.ENSP00000361027,9606.ENSP00000361057,9606.ENSP00000361076,9606.ENSP00000361202,9606.ENSP00000361298,9606.ENSP00000361512,9606.ENSP00000361626,9606.ENSP00000361635,9606.ENSP00000361927,9606.ENSP00000361930,9606.ENSP00000362329,9606.ENSP00000362463,9606.ENSP00000362576,9606.ENSP00000362592,9606.ENSP00000362649,9606.ENSP00000362688,9606.ENSP00000362711,9606.ENSP00000362728,9606.ENSP00000362744,9606.ENSP00000363018,9606.ENSP00000363638,9606.ENSP00000363641,9606.ENSP00000363661,9606.ENSP00000364193,9606.ENSP00000364585,9606.ENSP00000364721,9606.ENSP00000364794,9606.ENSP00000364801,9606.ENSP00000365201,9606.ENSP00000365458,9606.ENSP00000365745,9606.ENSP00000366109,9606.ENSP00000366156,9606.ENSP00000366237,9606.ENSP00000367208,9606.ENSP00000367263,9606.ENSP00000367276,9606.ENSP00000367615,9606.ENSP00000367806,9606.ENSP00000367991,9606.ENSP00000368030,9606.ENSP00000368831,9606.ENSP00000369038,9606.ENSP00000369042,9606.ENSP00000369127,9606.ENSP00000369129,9606.ENSP00000369134,9606.ENSP00000369424,9606.ENSP00000369465,9606.ENSP00000369703,9606.ENSP00000369757,9606.ENSP00000369915,9606.ENSP00000370258,9606.ENSP00000370589,9606.ENSP00000370745,9606.ENSP00000370808,9606.ENSP00000370968,9606.ENSP00000371253,9606.ENSP00000371267,9606.ENSP00000371321,9606.ENSP00000375632,9606.ENSP00000375730,9606.ENSP00000375836,9606.ENSP00000375863,9606.ENSP00000375978,9606.ENSP00000376024,9606.ENSP00000376167,9606.ENSP00000376297,9606.ENSP00000376889,9606.ENSP00000377015,9606.ENSP00000377298,9606.ENSP00000377640,9606.ENSP00000377681,9606.ENSP00000377914,9606.ENSP00000377954,9606.ENSP00000377958,9606.ENSP00000378067,9606.ENSP00000378163,9606.ENSP00000378400,9606.ENSP00000378487,9606.ENSP00000378699,9606.ENSP00000378769,9606.ENSP00000378857,9606.ENSP00000378917,9606.ENSP00000379156,9606.ENSP00000379287,9606.ENSP00000379506,9606.ENSP00000379563,9606.ENSP00000379888,9606.ENSP00000380033,9606.ENSP00000381216,9606.ENSP00000381531,9606.ENSP00000381736,9606.ENSP00000382004,9606.ENSP00000382595,9606.ENSP00000384273,9606.ENSP00000384863,9606.ENSP00000385269,9606.ENSP00000385385,9606.ENSP00000385958,9606.ENSP00000386156,9606.ENSP00000386541,9606.ENSP00000386717,9606.ENSP00000386894,9606.ENSP00000387170,9606.ENSP00000387262,9606.ENSP00000388806,9606.ENSP00000389351,9606.ENSP00000389445,9606.ENSP00000391211,9606.ENSP00000391249,9606.ENSP00000391942,9606.ENSP00000392094,9606.ENSP00000392270,9606.ENSP00000393241,9606.ENSP00000394496,9606.ENSP00000397927,9606.ENSP00000400101,9606.ENSP00000400175,9606.ENSP00000400921,9606.ENSP00000401010,9606.ENSP00000401470,9606.ENSP00000401564,9606.ENSP00000402346,9606.ENSP00000403172,9606.ENSP00000403362,9606.ENSP00000405620,9606.ENSP00000406463,9606.ENSP00000407487,9606.ENSP00000410059,9606.ENSP00000411532,9606.ENSP00000411825,9606.ENSP00000413436,9606.ENSP00000413507,9606.ENSP00000414095,9606.ENSP00000414147,9606.ENSP00000414321,9606.ENSP00000416255,9606.ENSP00000416429,9606.ENSP00000417078,9606.ENSP00000418082,9606.ENSP00000418695,9606.ENSP00000419425,9606.ENSP00000420213,9606.ENSP00000420311,9606.ENSP00000422473,9606.ENSP00000422896,9606.ENSP00000425556,9606.ENSP00000425561,9606.ENSP00000426909,9606.ENSP00000427985,9606.ENSP00000428845,9606.ENSP00000429374,9606.ENSP00000429824,9606.ENSP00000431240,9606.ENSP00000431800,9606.ENSP00000432660,9606.ENSP00000432768,9606.ENSP00000433664,9606.ENSP00000434412,9606.ENSP00000434442,9606.ENSP00000435096,9606.ENSP00000435777,9606.ENSP00000437125,9606.ENSP00000438399,9606.ENSP00000438465,9606.ENSP00000438483,9606.ENSP00000439170,9606.ENSP00000440005,9606.ENSP00000440045,9606.ENSP00000441875,9606.ENSP00000442318,9606.ENSP00000443475,9606.ENSP00000444660,9606.ENSP00000445175,9606.ENSP00000445306,9606.ENSP00000446007,9606.ENSP00000446215,9606.ENSP00000446242,9606.ENSP00000446955,9606.ENSP00000447001,9606.ENSP00000447053,9606.ENSP00000448035,9606.ENSP00000449328,9606.ENSP00000449404,9606.ENSP00000451291,9606.ENSP00000451300,9606.ENSP00000451818,9606.ENSP00000452763,9606.ENSP00000455308,9606.ENSP00000457411,9606.ENSP00000457733,9606.ENSP00000458162,9606.ENSP00000460070,9606.ENSP00000463784,9606.ENSP00000463842,9606.ENSP00000464342,9606.ENSP00000466010,9606.ENSP00000466259,9606.ENSP00000468425,9606.ENSP00000469035,9606.ENSP00000470142,9606.ENSP00000472985,9606.ENSP00000473172,9606.ENSP00000477538,9606.ENSP00000478754,9606.ENSP00000478767,9606.ENSP00000478927,9606.ENSP00000479284,9606.ENSP00000479488,9606.ENSP00000479606,9606.ENSP00000479861,9606.ENSP00000480359,9606.ENSP00000480987,9606.ENSP00000481646,9606.ENSP00000481762,9606.ENSP00000482486,9606.ENSP00000483236,9606.ENSP00000483903,9606.ENSP00000484998,9606.ENSP00000487365,9606.ENSP00000489123,9606.ENSP00000491215,9606.ENSP00000493382,9606.ENSP00000494697,9606.ENSP00000495273,9606.ENSP00000495530,9606.ENSP00000495672,9606.ENSP00000496250,9606.ENSP00000497225,9606.ENSP00000497280,9606.ENSP00000497641,9606.ENSP00000497737,9606.ENSP00000497744,9606.ENSP00000498019,9606.ENSP00000498336,9606.ENSP00000498684,9606.ENSP00000499044,9606.ENSP00000500094	ARF5,FKBP4,RPAP3,PPP5C,PSMA4,UQCRC1,TECR,SNRPD3,MAPK1,SLC25A1,RTCB,MCM5,MYH9,EIF3D,ST13,PYGL,AHSA1,EEF1A2,CSNK2A1,CHMP4B,NUTF2,CSK,EIF3E,PPP2CB,HNRNPL,CDC37,RPL18A,PDAP1,EDF1,RPL19,SLC25A11,DRG2,DDX5,DUSP3,PRPF19,SLC25A3,RPS12,TTC1,RARS1,FAM98A,PFN2,TARDBP,ZC3HAV1,DDX39A,SEC61A1,DSTN,PDCD2L,TRAP1,JPT2,YWHAH,COPB1,FXR2,NEDD8,DHX29,XPO7,CEP85,UBE2M,EIF2S3,AP3B1,EIF2S1,CCT7,EIF4E2,IGF2BP3,TUBB2B,RAB21,PSMC1,RTRAF,AARS1,HACD3,RAB11A,FAF2,MARS1,ATP5F1B,PIH1D1,RPL8,RAB2A,CSE1L,MAPK3,CCDC6,CAPZA1,WDR11,PALD1,TUBB4A,DARS1,NOP58,YWHAE,PSMD3,STAT3,NSUN2,CAD,RAB10,XRN1,RAB7A,RBM27,PTPN23,EIF4H,NDUFA9,CDK2,UQCRC2,COPS3,SH3GL1,RPS11,ACP1,LIMD1,CCT6A,HSD17B12,RPS3,AIP,CCT5,DCP1B,ANK3,SLC25A4,RANBP2,PDLIM3,MRPS17,NUP205,SMC2,VBP1,CCT8,EIF5B,KPNB1,IGF2BP1,ACTC1,PSME3,EIF4A1,CCT3,CIP2A,RPN1,HSPA4L,ANXA5,NAA15,ARFIP1,ABCE1,RPS23,NPM1,HSPA9,CCT2,HSP90B1,PDIA3,SNRPD1,CRK,GCN1,ATP5MG,PRDX2,HSPA4,MTCH2,PPID,TWF2,FASN,FEN1,PCBP1,ARF4,YWHAG,KIF5B,PDHB,MCM7,QARS1,RPL13,EEF2,TMOD3,RPL15,HCFC1,RPL38,PSMD2,RAB1B,PSMC5,NUP93,CCAR2,RPL4,RBM14,CTBP2,SRP68,PABPC1,PRKDC,PFAS,CC2D1A,ABCF1,DNAJA2,GAK,TLN1,SFXN1,TCP1,NOC2L,PRKRA,FUBP3,RUVBL1,RPS15A,TUBB6,CAMK2G,MAGOHB,NUDC,PKM,FARSA,CNOT1,TALDO1,TUFM,HSPA5,ZYX,COPG1,PPP2R2A,HADHB,HNRNPM,MRE11,PPP1CA,TACC3,PCM1,AP2A2,CLASP2,COPB2,DRG1,IDH2,EEF1G,FAM91A1,HSP90AA1,EIF5A,TNPO1,LARP1,TUBA1B,TUBB,EEF1A1,RPL7,LBR,HSPD1,CORO1B,PARK7,GANAB,EIF4EBP1,TUBB4B,SEPTIN6,ENSA,PPP1CC,RPS2,PRDX6,USP7,PRRC2C,MCCC2,PSPC1,RPL3,RPL27A,RPL21,ANXA2,RPLP1,RPS3A,RPL22,DDX21,CRKL,COPS8,ANXA6,PES1,SND1,WARS1,PDLIM7,PLS3,TJP1,RAC1,RPS26,DYNC1H1,ATP5F1C,SCRIB,UBE2D3,SFPQ,STRN3,FXR1,ANKRD17,STIP1,EDC4,XRCC6,CD2AP,PCBP2,G3BP2,MAP4,ETF1,UBAP2,GTPBP4,ANKHD1,EIF3B,ERC1,RPL12,IPO9,CALD1,KIFBP,DRD2,CEP170,HEATR1,PARP1,AFDN,EPRS1,DHX9,VTA1,CACYBP,HBS1L,PFDN2,COPA,TAGLN2,ADAR,BAG3,EIF3A,MPP1,SLK,AHCYL1,FLNA,ACTR1A,SARS1,GBF1,CNN3,ABCD3,RPL5,FMR1,PKN2,BAG2,FUBP1,MMS19,LRRC40,PGAM1,SERBP1,OCRL,ALDH18A1,PDLIM1,TTC4,CDC5L,HSP90AB1,SLC25A5,STAU1,AMOT,SURF4,RPL7A,IRS4,KIF2C,PRPS1,YBX1,VDAC2,HNRNPH2,YWHAB,PPA1,GLO1,YARS1,RBBP4,HDAC1,EIF3I,TXLNA,KPNA6,RPS4X,RPL10A,LYPLA2,TXN,IGBP1,MAGED2,RCC2,MAPRE1,IARS1,HSPA1B,PRRC2A,HNRNPK,CTTN,ANXA1,SRM,DFFA,SUGT1,AHNAK,CKAP2,APRT,RPS16,SEPTIN8,ATAD3A,SNX2,EEF1E1,IPO7,DNAJA1,DSP,PDHA1,RBBP7,TXLNG,TUBB2A,RPS6,NAP1L4,EIF3CL,NOP56,DDX1,SLC25A6,MYBBP1A,GART,YWHAQ,RFC1,RPS9,RPL13A,HDLBP,HNRNPUL1,XRCC5,SNX9,GPS1,DYNLL1,NME1-NME2,PICALM,NUMA1,RPL24,G3BP1,CIAPIN1,LARS1,CCT4,SLFN11,RPL34,LIMA1,VDAC1,CDK1,PPP1CB,WDR6,ATXN2L,MPRIP,YWHAZ,RPL14,TSPO,RPS8,DDX17,KHSRP,CSNK1D,ATP5F1A,CTNND1,PAICS,RELA,XPO1,ELAVL1,PDIA6,RPS14,PYM1,PSMD14,RPL31,RBM4,GIGYF2,IMMT,EIF4B,RPSA,UBAP2L,PSMC2,SEPTIN9,NECAP2,EFTUD2,STRAP,RPS18,CORO1C,POLDIP3,SLC25A13,RHOA,SLAIN1,CAPZB,RANGAP1,RANBP1,COPG2,RPL6,AP2M1,DHX30,DNAJC7,UNC45A,EEF1D,TOP2A,PDCD6IP,RPL10,SEPTIN7,CUL2,SPART,RPS24,EIF4G1,RPL32,DHX36,RPL37A,PSMD6,PPIA,FLNB,RPL23,TMEM33,SEPTIN11,PALLD,EIF4E,RACK1,DPYSL2,VDAC3,RPS20,CLINT1,RPLP2,EIF3F,CFL1,CKAP5,EIF4G2,SERPINH1,ARFGAP2,RPS25,RPS13,HSPA8,IST1,PGAM5,KPNA2,TBCE,ARF1,ATP2A2,PHB2,CAND1,TUBA1C,YTHDF2,LDHA,ATP1A1,VIM,RAN,SLC25A10,MYL6,RPL18,RAB5C,NACA,RPLP0,KRT8,HNRNPC,NUMB,SRP54,RPL28,ZNF598,USP10,SLC25A24,ACTG1,GTF2I,RPL26,RPL17,RPL36,RPS15,ACLY,TK1,COPE,UPF1,RPS5,RUVBL2,NAP1L1,DDX6,PPP1R9B,YAP1,H2BU1,PHB,CLTC,SEPTIN2,PDLIM5,MCM3,RPS10,CSDE1,RAVER1,DCAF7,H2BC15,PSMC6,HSPH1,SCYL2,HNRNPU,PHGDH,RPL9,RPS7,ENO1,RPL35A,RPL11,PCMT1,AGK,EIF4A3,EDC3,CTPS1,RPS17,MTHFD1,FHL1,RPS27,ATAD3B
GO:0005622	Intracellular anatomical structure	609	14891	0.12	5.86e-61	9606.ENSP00000000233,9606.ENSP00000001008,9606.ENSP00000005386,9606.ENSP00000012443,9606.ENSP00000044462,9606.ENSP00000055077,9606.ENSP00000166345,9606.ENSP00000203407,9606.ENSP00000215567,9606.ENSP00000215829,9606.ENSP00000215832,9606.ENSP00000215882,9606.ENSP00000216038,9606.ENSP00000216122,9606.ENSP00000216181,9606.ENSP00000216190,9606.ENSP00000216218,9606.ENSP00000216297,9606.ENSP00000216392,9606.ENSP00000216479,9606.ENSP00000217182,9606.ENSP00000217244,9606.ENSP00000217402,9606.ENSP00000219169,9606.ENSP00000220003,9606.ENSP00000220849,9606.ENSP00000221138,9606.ENSP00000221419,9606.ENSP00000221801,9606.ENSP00000222005,9606.ENSP00000222247,9606.ENSP00000222968,9606.ENSP00000224073,9606.ENSP00000225430,9606.ENSP00000225665,9606.ENSP00000225729,9606.ENSP00000225792,9606.ENSP00000226004,9606.ENSP00000227524,9606.ENSP00000228318,9606.ENSP00000230050,9606.ENSP00000231238,9606.ENSP00000231572,9606.ENSP00000233146,9606.ENSP00000238823,9606.ENSP00000239940,9606.ENSP00000240185,9606.ENSP00000242351,9606.ENSP00000242776,9606.ENSP00000243253,9606.ENSP00000244520,9606.ENSP00000246069,9606.ENSP00000246194,9606.ENSP00000246535,9606.ENSP00000246957,9606.ENSP00000248098,9606.ENSP00000248975,9606.ENSP00000249923,9606.ENSP00000250113,9606.ENSP00000250495,9606.ENSP00000251636,9606.ENSP00000252512,9606.ENSP00000252992,9606.ENSP00000253023,9606.ENSP00000253024,9606.ENSP00000253039,9606.ENSP00000253363,9606.ENSP00000254193,9606.ENSP00000255194,9606.ENSP00000256383,9606.ENSP00000258091,9606.ENSP00000258416,9606.ENSP00000258729,9606.ENSP00000259818,9606.ENSP00000261263,9606.ENSP00000261303,9606.ENSP00000261700,9606.ENSP00000261772,9606.ENSP00000261875,9606.ENSP00000261890,9606.ENSP00000261942,9606.ENSP00000262027,9606.ENSP00000262030,9606.ENSP00000262105,9606.ENSP00000262265,9606.ENSP00000262584,9606.ENSP00000262646,9606.ENSP00000262982,9606.ENSP00000263025,9606.ENSP00000263102,9606.ENSP00000263168,9606.ENSP00000263239,9606.ENSP00000263461,9606.ENSP00000263563,9606.ENSP00000264071,9606.ENSP00000264156,9606.ENSP00000264161,9606.ENSP00000264279,9606.ENSP00000264335,9606.ENSP00000264639,9606.ENSP00000264657,9606.ENSP00000264670,9606.ENSP00000264705,9606.ENSP00000264710,9606.ENSP00000264951,9606.ENSP00000265062,9606.ENSP00000265271,9606.ENSP00000265562,9606.ENSP00000265753,9606.ENSP00000266079,9606.ENSP00000266544,9606.ENSP00000266970,9606.ENSP00000268379,9606.ENSP00000268717,9606.ENSP00000269886,9606.ENSP00000270625,9606.ENSP00000272067,9606.ENSP00000273317,9606.ENSP00000275603,9606.ENSP00000276079,9606.ENSP00000278353,9606.ENSP00000278572,9606.ENSP00000279146,9606.ENSP00000280326,9606.ENSP00000280665,9606.ENSP00000280772,9606.ENSP00000281456,9606.ENSP00000283131,9606.ENSP00000283195,9606.ENSP00000284767,9606.ENSP00000285298,9606.ENSP00000285968,9606.ENSP00000286398,9606.ENSP00000286428,9606.ENSP00000286788,9606.ENSP00000289371,9606.ENSP00000290158,9606.ENSP00000290341,9606.ENSP00000290378,9606.ENSP00000291552,9606.ENSP00000293362,9606.ENSP00000293831,9606.ENSP00000295688,9606.ENSP00000295746,9606.ENSP00000296255,9606.ENSP00000296464,9606.ENSP00000296511,9606.ENSP00000296543,9606.ENSP00000296557,9606.ENSP00000296577,9606.ENSP00000296674,9606.ENSP00000296930,9606.ENSP00000297185,9606.ENSP00000299300,9606.ENSP00000299767,9606.ENSP00000300289,9606.ENSP00000300413,9606.ENSP00000300574,9606.ENSP00000300648,9606.ENSP00000300688,9606.ENSP00000301522,9606.ENSP00000302961,9606.ENSP00000303222,9606.ENSP00000303754,9606.ENSP00000303758,9606.ENSP00000303908,9606.ENSP00000304592,9606.ENSP00000305480,9606.ENSP00000305556,9606.ENSP00000305790,9606.ENSP00000306010,9606.ENSP00000306330,9606.ENSP00000307078,9606.ENSP00000307241,9606.ENSP00000307288,9606.ENSP00000307567,9606.ENSP00000307863,9606.ENSP00000307889,9606.ENSP00000307940,9606.ENSP00000308753,9606.ENSP00000309334,9606.ENSP00000309555,9606.ENSP00000309830,9606.ENSP00000310129,9606.ENSP00000310226,9606.ENSP00000310572,9606.ENSP00000310668,9606.ENSP00000310670,9606.ENSP00000311430,9606.ENSP00000311747,9606.ENSP00000311825,9606.ENSP00000312066,9606.ENSP00000313007,9606.ENSP00000313420,9606.ENSP00000313490,9606.ENSP00000313601,9606.ENSP00000313603,9606.ENSP00000314030,9606.ENSP00000314499,9606.ENSP00000316029,9606.ENSP00000316042,9606.ENSP00000316905,9606.ENSP00000317123,9606.ENSP00000317334,9606.ENSP00000317992,9606.ENSP00000318176,9606.ENSP00000318177,9606.ENSP00000318297,9606.ENSP00000318646,9606.ENSP00000318697,9606.ENSP00000319060,9606.ENSP00000319240,9606.ENSP00000319664,9606.ENSP00000320171,9606.ENSP00000320309,9606.ENSP00000320949,9606.ENSP00000321259,9606.ENSP00000322439,9606.ENSP00000324173,9606.ENSP00000324422,9606.ENSP00000325002,9606.ENSP00000325074,9606.ENSP00000325136,9606.ENSP00000325376,9606.ENSP00000325863,9606.ENSP00000326031,9606.ENSP00000326550,9606.ENSP00000327077,9606.ENSP00000327694,9606.ENSP00000327760,9606.ENSP00000329419,9606.ENSP00000329715,9606.ENSP00000331897,9606.ENSP00000331901,9606.ENSP00000332444,9606.ENSP00000335082,9606.ENSP00000335153,9606.ENSP00000335321,9606.ENSP00000336702,9606.ENSP00000336712,9606.ENSP00000336721,9606.ENSP00000336741,9606.ENSP00000336799,9606.ENSP00000338862,9606.ENSP00000339001,9606.ENSP00000339063,9606.ENSP00000339795,9606.ENSP00000339883,9606.ENSP00000340019,9606.ENSP00000340211,9606.ENSP00000340278,9606.ENSP00000340466,9606.ENSP00000340691,9606.ENSP00000340796,9606.ENSP00000341289,9606.ENSP00000341524,9606.ENSP00000341743,9606.ENSP00000341779,9606.ENSP00000341885,9606.ENSP00000342026,9606.ENSP00000343535,9606.ENSP00000343629,9606.ENSP00000343657,9606.ENSP00000343966,9606.ENSP00000346001,9606.ENSP00000346015,9606.ENSP00000346027,9606.ENSP00000346032,9606.ENSP00000346037,9606.ENSP00000346050,9606.ENSP00000346088,9606.ENSP00000346120,9606.ENSP00000346300,9606.ENSP00000346340,9606.ENSP00000346550,9606.ENSP00000346725,9606.ENSP00000346762,9606.ENSP00000347495,9606.ENSP00000348099,9606.ENSP00000348163,9606.ENSP00000348416,9606.ENSP00000348461,9606.ENSP00000348849,9606.ENSP00000348965,9606.ENSP00000349142,9606.ENSP00000349428,9606.ENSP00000349486,9606.ENSP00000349722,9606.ENSP00000349748,9606.ENSP00000350071,9606.ENSP00000350170,9606.ENSP00000350698,9606.ENSP00000351416,9606.ENSP00000351646,9606.ENSP00000351811,9606.ENSP00000352257,9606.ENSP00000352264,9606.ENSP00000352438,9606.ENSP00000352738,9606.ENSP00000353375,9606.ENSP00000353741,9606.ENSP00000354039,9606.ENSP00000354040,9606.ENSP00000354085,9606.ENSP00000354125,9606.ENSP00000354158,9606.ENSP00000354739,9606.ENSP00000354742,9606.ENSP00000354826,9606.ENSP00000354848,9606.ENSP00000354859,9606.ENSP00000355500,9606.ENSP00000355541,9606.ENSP00000355759,9606.ENSP00000355771,9606.ENSP00000355890,9606.ENSP00000356520,9606.ENSP00000356602,9606.ENSP00000356652,9606.ENSP00000356811,9606.ENSP00000356989,9606.ENSP00000357048,9606.ENSP00000357076,9606.ENSP00000357459,9606.ENSP00000358081,9606.ENSP00000358140,9606.ENSP00000358547,9606.ENSP00000358770,9606.ENSP00000358814,9606.ENSP00000358866,9606.ENSP00000358921,9606.ENSP00000358939,9606.ENSP00000359000,9606.ENSP00000359225,9606.ENSP00000359233,9606.ENSP00000359345,9606.ENSP00000359506,9606.ENSP00000359552,9606.ENSP00000359645,9606.ENSP00000359727,9606.ENSP00000359804,9606.ENSP00000359818,9606.ENSP00000359990,9606.ENSP00000359991,9606.ENSP00000360034,9606.ENSP00000360154,9606.ENSP00000360268,9606.ENSP00000360305,9606.ENSP00000360329,9606.ENSP00000360532,9606.ENSP00000360609,9606.ENSP00000360671,9606.ENSP00000360922,9606.ENSP00000361027,9606.ENSP00000361057,9606.ENSP00000361076,9606.ENSP00000361202,9606.ENSP00000361298,9606.ENSP00000361512,9606.ENSP00000361626,9606.ENSP00000361635,9606.ENSP00000361927,9606.ENSP00000361930,9606.ENSP00000362110,9606.ENSP00000362329,9606.ENSP00000362463,9606.ENSP00000362576,9606.ENSP00000362592,9606.ENSP00000362649,9606.ENSP00000362687,9606.ENSP00000362688,9606.ENSP00000362711,9606.ENSP00000362728,9606.ENSP00000362744,9606.ENSP00000363018,9606.ENSP00000363638,9606.ENSP00000363641,9606.ENSP00000363661,9606.ENSP00000364193,9606.ENSP00000364585,9606.ENSP00000364721,9606.ENSP00000364794,9606.ENSP00000364801,9606.ENSP00000365201,9606.ENSP00000365458,9606.ENSP00000365745,9606.ENSP00000366109,9606.ENSP00000366156,9606.ENSP00000366237,9606.ENSP00000366396,9606.ENSP00000366604,9606.ENSP00000367208,9606.ENSP00000367263,9606.ENSP00000367276,9606.ENSP00000367615,9606.ENSP00000367806,9606.ENSP00000367991,9606.ENSP00000368030,9606.ENSP00000368831,9606.ENSP00000369038,9606.ENSP00000369042,9606.ENSP00000369127,9606.ENSP00000369129,9606.ENSP00000369134,9606.ENSP00000369424,9606.ENSP00000369465,9606.ENSP00000369703,9606.ENSP00000369757,9606.ENSP00000369915,9606.ENSP00000370258,9606.ENSP00000370589,9606.ENSP00000370625,9606.ENSP00000370745,9606.ENSP00000370808,9606.ENSP00000370968,9606.ENSP00000371253,9606.ENSP00000371267,9606.ENSP00000371321,9606.ENSP00000371858,9606.ENSP00000375632,9606.ENSP00000375730,9606.ENSP00000375836,9606.ENSP00000375863,9606.ENSP00000375978,9606.ENSP00000376024,9606.ENSP00000376167,9606.ENSP00000376297,9606.ENSP00000376889,9606.ENSP00000377015,9606.ENSP00000377298,9606.ENSP00000377640,9606.ENSP00000377681,9606.ENSP00000377914,9606.ENSP00000377954,9606.ENSP00000377958,9606.ENSP00000378067,9606.ENSP00000378163,9606.ENSP00000378284,9606.ENSP00000378400,9606.ENSP00000378487,9606.ENSP00000378699,9606.ENSP00000378769,9606.ENSP00000378857,9606.ENSP00000378917,9606.ENSP00000379156,9606.ENSP00000379287,9606.ENSP00000379506,9606.ENSP00000379563,9606.ENSP00000379888,9606.ENSP00000380033,9606.ENSP00000381216,9606.ENSP00000381531,9606.ENSP00000381736,9606.ENSP00000382004,9606.ENSP00000382595,9606.ENSP00000384273,9606.ENSP00000384863,9606.ENSP00000385269,9606.ENSP00000385385,9606.ENSP00000385479,9606.ENSP00000385958,9606.ENSP00000386156,9606.ENSP00000386541,9606.ENSP00000386717,9606.ENSP00000386894,9606.ENSP00000387170,9606.ENSP00000387262,9606.ENSP00000387996,9606.ENSP00000388806,9606.ENSP00000389351,9606.ENSP00000389445,9606.ENSP00000391211,9606.ENSP00000391249,9606.ENSP00000391942,9606.ENSP00000392094,9606.ENSP00000392270,9606.ENSP00000393241,9606.ENSP00000394496,9606.ENSP00000395772,9606.ENSP00000397927,9606.ENSP00000400101,9606.ENSP00000400175,9606.ENSP00000400921,9606.ENSP00000401010,9606.ENSP00000401470,9606.ENSP00000401564,9606.ENSP00000402346,9606.ENSP00000403039,9606.ENSP00000403172,9606.ENSP00000403362,9606.ENSP00000405620,9606.ENSP00000406463,9606.ENSP00000407323,9606.ENSP00000407487,9606.ENSP00000408295,9606.ENSP00000410059,9606.ENSP00000411532,9606.ENSP00000411825,9606.ENSP00000413436,9606.ENSP00000413507,9606.ENSP00000414095,9606.ENSP00000414147,9606.ENSP00000414321,9606.ENSP00000416255,9606.ENSP00000416429,9606.ENSP00000417078,9606.ENSP00000418082,9606.ENSP00000418695,9606.ENSP00000419425,9606.ENSP00000420213,9606.ENSP00000420311,9606.ENSP00000422473,9606.ENSP00000422896,9606.ENSP00000423563,9606.ENSP00000425556,9606.ENSP00000425561,9606.ENSP00000426909,9606.ENSP00000427985,9606.ENSP00000428845,9606.ENSP00000429374,9606.ENSP00000429824,9606.ENSP00000431240,9606.ENSP00000431800,9606.ENSP00000432660,9606.ENSP00000432768,9606.ENSP00000433664,9606.ENSP00000434412,9606.ENSP00000434442,9606.ENSP00000435096,9606.ENSP00000435777,9606.ENSP00000437125,9606.ENSP00000438399,9606.ENSP00000438465,9606.ENSP00000438483,9606.ENSP00000439170,9606.ENSP00000440005,9606.ENSP00000440045,9606.ENSP00000441875,9606.ENSP00000442318,9606.ENSP00000443475,9606.ENSP00000444660,9606.ENSP00000445175,9606.ENSP00000445306,9606.ENSP00000446007,9606.ENSP00000446215,9606.ENSP00000446242,9606.ENSP00000446955,9606.ENSP00000447001,9606.ENSP00000447053,9606.ENSP00000448035,9606.ENSP00000449328,9606.ENSP00000449404,9606.ENSP00000451129,9606.ENSP00000451291,9606.ENSP00000451300,9606.ENSP00000451818,9606.ENSP00000452763,9606.ENSP00000455308,9606.ENSP00000457411,9606.ENSP00000457733,9606.ENSP00000458162,9606.ENSP00000460070,9606.ENSP00000460871,9606.ENSP00000463784,9606.ENSP00000463842,9606.ENSP00000464342,9606.ENSP00000466010,9606.ENSP00000466259,9606.ENSP00000468425,9606.ENSP00000469035,9606.ENSP00000470142,9606.ENSP00000472985,9606.ENSP00000473172,9606.ENSP00000477538,9606.ENSP00000478754,9606.ENSP00000478767,9606.ENSP00000478927,9606.ENSP00000479106,9606.ENSP00000479284,9606.ENSP00000479488,9606.ENSP00000479606,9606.ENSP00000479861,9606.ENSP00000480359,9606.ENSP00000480987,9606.ENSP00000481646,9606.ENSP00000481762,9606.ENSP00000482486,9606.ENSP00000483236,9606.ENSP00000483903,9606.ENSP00000484998,9606.ENSP00000487365,9606.ENSP00000489123,9606.ENSP00000491215,9606.ENSP00000493382,9606.ENSP00000494697,9606.ENSP00000495273,9606.ENSP00000495530,9606.ENSP00000495672,9606.ENSP00000496250,9606.ENSP00000497225,9606.ENSP00000497280,9606.ENSP00000497641,9606.ENSP00000497737,9606.ENSP00000497744,9606.ENSP00000498019,9606.ENSP00000498336,9606.ENSP00000498684,9606.ENSP00000499044,9606.ENSP00000500094	ARF5,FKBP4,RPAP3,PPP5C,PSMA4,RFC2,TRIP13,UQCRC1,TECR,SNRPD3,MAPK1,SLC25A1,RTCB,MCM5,MYH9,EIF3D,ST13,SUPT16H,PYGL,AHSA1,EEF1A2,CSNK2A1,CHMP4B,NUTF2,CSK,EIF3E,PPP2CB,HNRNPL,FBL,CDC37,RPL18A,PDAP1,EDF1,RPL19,SLC25A11,DRG2,DDX5,DUSP3,PRPF19,SLC25A3,RPS12,TTC1,RARS1,MSH2,FAM98A,PFN2,TARDBP,ZC3HAV1,DDX39A,SEC61A1,SNRPC,DSTN,RALY,PDCD2L,TRAP1,JPT2,YWHAH,COPB1,FXR2,NEDD8,DHX29,XPO7,CEP85,UBE2M,TRIM28,EIF2S3,RBM39,SNRPA1,AP3B1,EIF2S1,CCT7,EIF4E2,IGF2BP3,TUBB2B,RAB21,PSMC1,RTRAF,AARS1,HACD3,RAB11A,FAF2,MARS1,ATP5F1B,MCM4,PIH1D1,RPL8,RAB2A,CSE1L,MAPK3,CCDC6,CAPZA1,DDX18,WDR11,PALD1,TUBB4A,MCM6,DARS1,NOP58,YWHAE,PSMD3,STAT3,NSUN2,CAD,RAB10,XRN1,RAB7A,RBM27,PTPN23,EIF4H,PRPF6,NDUFA9,CDK2,UQCRC2,COPS3,SH3GL1,RPS11,ACP1,LIMD1,CCT6A,NONO,HSD17B12,RPS3,AIP,CCT5,DCP1B,ANK3,SLC25A4,SMARCA5,RANBP2,PDLIM3,MRPS17,NUP205,SMC2,VBP1,CCT8,EIF5B,KPNB1,IGF2BP1,ACTC1,U2AF1,PSME3,EIF4A1,CCT3,CIP2A,RPN1,HSPA4L,ANXA5,NAA15,ARFIP1,ABCE1,RPS23,NPM1,HSPA9,CCT2,HSP90B1,PDIA3,SNRPD1,CRK,GCN1,ATP5MG,PRDX2,HSPA4,MTCH2,PPID,LUZP1,TWF2,FASN,FEN1,PCBP1,SF3B3,ARF4,YWHAG,KIF5B,PDHB,MCM7,QARS1,U2AF2,RPL13,EEF2,TMOD3,RPL15,HCFC1,RPL38,PSMD2,RAB1B,PSMC5,NUP93,CCAR2,RPL4,RBM14,CTBP2,SRP68,PABPC1,PRKDC,PFAS,CC2D1A,ABCF1,DNAJA2,GAK,TLN1,HNRNPA0,SFXN1,SNRNP200,TCP1,NOC2L,PRKRA,FUBP3,RUVBL1,RPS15A,TUBB6,CAMK2G,MAGOHB,NUDC,PKM,FARSA,CNOT1,TALDO1,TUFM,HSPA5,ZYX,COPG1,PPP2R2A,HADHB,HNRNPM,MRE11,PPP1CA,TACC3,PCM1,AP2A2,CLASP2,COPB2,DRG1,IDH2,EEF1G,CSTF2T,FAM91A1,HSP90AA1,SF3B1,EIF5A,TNPO1,LARP1,DHX15,TUBA1B,BRIX1,TUBB,EEF1A1,RPL7,LBR,HSPD1,CORO1B,PARK7,GANAB,EIF4EBP1,ZNF326,TUBB4B,SEPTIN6,ENSA,PPP1CC,RPS2,PRDX6,USP7,PRRC2C,MCCC2,PSPC1,RPL3,RPL27A,RPL21,ANXA2,RPLP1,RPS3A,RPL22,DDX21,CRKL,COPS8,ANXA6,PES1,SND1,WARS1,PDLIM7,PLS3,TJP1,RAC1,RPS26,DYNC1H1,ATP5F1C,PTBP1,SCRIB,UBE2D3,SFPQ,STRN3,FXR1,DDX47,ANKRD17,STIP1,EDC4,XRCC6,CD2AP,PCBP2,G3BP2,MAP4,ETF1,UBAP2,GTPBP4,ANKHD1,EIF3B,ERC1,RPL12,IPO9,CALD1,KIFBP,DRD2,CEP170,HEATR1,PARP1,AFDN,EPRS1,DHX9,VTA1,CACYBP,HBS1L,PFDN2,COPA,TAGLN2,ADAR,BAG3,EIF3A,MPP1,SLK,AHCYL1,FLNA,ACTR1A,SARS1,GBF1,CNN3,ABCD3,RPL5,FMR1,PKN2,RBMX,BAG2,FUBP1,MMS19,LRRC40,PGAM1,SERBP1,OCRL,ALDH18A1,PDLIM1,TTC4,CDC5L,HSP90AB1,SLC25A5,STAU1,AMOT,SURF4,RPL7A,IRS4,KIF2C,PRPS1,YBX1,VDAC2,HNRNPH2,YWHAB,SF3A3,PPA1,GLO1,YARS1,RBBP4,HDAC1,DDX50,EIF3I,TXLNA,KPNA6,RPS4X,RPL10A,LYPLA2,TXN,IGBP1,MAGED2,RCC2,MAPRE1,IARS1,HSPA1B,PRRC2A,HNRNPK,CTTN,ANXA1,SRM,DFFA,XRN2,SF1,SUGT1,AHNAK,CKAP2,APRT,RPS16,SEPTIN8,ATAD3A,SNX2,EEF1E1,IPO7,DNAJA1,DSP,PDHA1,RBBP7,TXLNG,TUBB2A,RPS6,NAP1L4,EIF3CL,NOP56,POLR2B,DDX1,SLC25A6,MYBBP1A,GART,YWHAQ,RFC1,NOP2,RPS9,RPL13A,HDLBP,HNRNPUL1,XRCC5,SNX9,GPS1,DYNLL1,NME1-NME2,PICALM,NUMA1,RPL24,G3BP1,CIAPIN1,LARS1,CCT4,SLFN11,RPL34,MATR3,LIMA1,VDAC1,CDK1,PPP1CB,WDR6,ATXN2L,MPRIP,YWHAZ,RPL14,TSPO,RPS8,DDX17,KHSRP,CSNK1D,ATP5F1A,CTNND1,PAICS,RELA,XPO1,ELAVL1,PDIA6,H3C15,RPS14,PYM1,PSMD14,RPL31,RBM4,GIGYF2,IMMT,CSTF2,EIF4B,RPSA,UBAP2L,PSMC2,SEPTIN9,NECAP2,EFTUD2,STRAP,RPS18,CORO1C,GNL3,POLDIP3,SLC25A13,RHOA,SLAIN1,CAPZB,RANGAP1,RANBP1,COPG2,HP1BP3,RPL6,AP2M1,DHX30,DNAJC7,EBNA1BP2,UNC45A,RFC5,EEF1D,TOP2A,PDCD6IP,RPL10,SEPTIN7,CUL2,SPART,RPS24,EIF4G1,RPL32,DHX36,RPL37A,PSMD6,PPIA,FLNB,RPL23,TMEM33,SEPTIN11,MACROH2A1,PALLD,EIF4E,RACK1,DPYSL2,VDAC3,RPS20,CLINT1,RPLP2,EIF3F,CFL1,CKAP5,EIF4G2,SERPINH1,ARFGAP2,RPS25,RPS13,HSPA8,IST1,PGAM5,KPNA2,TBCE,ARF1,ATP2A2,PHB2,CAND1,TUBA1C,YTHDF2,LDHA,ATP1A1,VIM,RAN,SLC25A10,MYL6,RPL18,RAB5C,NACA,RPLP0,KRT8,SNW1,HNRNPC,NUMB,SRP54,RPL28,ZNF598,USP10,SLC25A24,ACTG1,GTF2I,RSL1D1,RPL26,RPL17,RPL36,RPS15,ACLY,TK1,COPE,UPF1,RPS5,RUVBL2,NAP1L1,DDX6,PPP1R9B,YAP1,H4C1,H2BU1,PHB,CLTC,SEPTIN2,PDLIM5,MCM3,RPS10,CSDE1,RAVER1,DCAF7,H2BC15,PSMC6,HSPH1,SCYL2,HNRNPU,PHGDH,RPL9,RPS7,ENO1,RPL35A,RPL11,PCMT1,AGK,EIF4A3,EDC3,CTPS1,RPS17,MTHFD1,FHL1,RPS27,ATAD3B
GO:0043232	Intracellular non-membrane-bounded organelle	355	5191	0.34	6.08e-56	9606.ENSP00000001008,9606.ENSP00000044462,9606.ENSP00000055077,9606.ENSP00000166345,9606.ENSP00000215832,9606.ENSP00000216122,9606.ENSP00000216181,9606.ENSP00000216297,9606.ENSP00000217244,9606.ENSP00000217402,9606.ENSP00000221138,9606.ENSP00000221419,9606.ENSP00000221801,9606.ENSP00000222247,9606.ENSP00000224073,9606.ENSP00000225430,9606.ENSP00000225792,9606.ENSP00000227524,9606.ENSP00000230050,9606.ENSP00000231572,9606.ENSP00000233146,9606.ENSP00000239940,9606.ENSP00000240185,9606.ENSP00000246069,9606.ENSP00000250113,9606.ENSP00000251636,9606.ENSP00000252992,9606.ENSP00000253024,9606.ENSP00000253363,9606.ENSP00000256383,9606.ENSP00000258091,9606.ENSP00000258416,9606.ENSP00000258729,9606.ENSP00000259818,9606.ENSP00000261700,9606.ENSP00000261890,9606.ENSP00000261942,9606.ENSP00000262027,9606.ENSP00000262030,9606.ENSP00000262105,9606.ENSP00000262265,9606.ENSP00000262584,9606.ENSP00000263025,9606.ENSP00000263102,9606.ENSP00000263168,9606.ENSP00000263239,9606.ENSP00000263461,9606.ENSP00000264071,9606.ENSP00000264156,9606.ENSP00000264279,9606.ENSP00000264657,9606.ENSP00000264670,9606.ENSP00000264710,9606.ENSP00000264951,9606.ENSP00000265062,9606.ENSP00000265562,9606.ENSP00000266970,9606.ENSP00000269886,9606.ENSP00000270625,9606.ENSP00000273317,9606.ENSP00000275603,9606.ENSP00000276079,9606.ENSP00000278572,9606.ENSP00000280326,9606.ENSP00000280665,9606.ENSP00000280772,9606.ENSP00000283131,9606.ENSP00000284767,9606.ENSP00000285298,9606.ENSP00000286398,9606.ENSP00000286788,9606.ENSP00000290158,9606.ENSP00000290341,9606.ENSP00000290378,9606.ENSP00000295688,9606.ENSP00000296674,9606.ENSP00000296930,9606.ENSP00000297185,9606.ENSP00000299300,9606.ENSP00000300574,9606.ENSP00000300648,9606.ENSP00000303754,9606.ENSP00000303908,9606.ENSP00000305480,9606.ENSP00000305556,9606.ENSP00000305790,9606.ENSP00000307078,9606.ENSP00000307288,9606.ENSP00000307889,9606.ENSP00000308753,9606.ENSP00000309334,9606.ENSP00000309830,9606.ENSP00000310129,9606.ENSP00000310668,9606.ENSP00000310670,9606.ENSP00000311430,9606.ENSP00000311747,9606.ENSP00000312066,9606.ENSP00000313007,9606.ENSP00000313420,9606.ENSP00000313601,9606.ENSP00000313603,9606.ENSP00000316029,9606.ENSP00000317334,9606.ENSP00000317992,9606.ENSP00000318297,9606.ENSP00000318646,9606.ENSP00000318697,9606.ENSP00000319664,9606.ENSP00000320949,9606.ENSP00000322439,9606.ENSP00000324422,9606.ENSP00000325136,9606.ENSP00000325376,9606.ENSP00000325863,9606.ENSP00000326031,9606.ENSP00000326550,9606.ENSP00000327077,9606.ENSP00000327760,9606.ENSP00000335321,9606.ENSP00000336721,9606.ENSP00000336741,9606.ENSP00000336799,9606.ENSP00000338862,9606.ENSP00000339001,9606.ENSP00000339063,9606.ENSP00000339795,9606.ENSP00000340211,9606.ENSP00000340278,9606.ENSP00000341289,9606.ENSP00000341524,9606.ENSP00000341779,9606.ENSP00000341885,9606.ENSP00000343535,9606.ENSP00000343629,9606.ENSP00000343966,9606.ENSP00000346001,9606.ENSP00000346015,9606.ENSP00000346027,9606.ENSP00000346032,9606.ENSP00000346037,9606.ENSP00000346050,9606.ENSP00000346088,9606.ENSP00000346120,9606.ENSP00000346725,9606.ENSP00000348099,9606.ENSP00000348163,9606.ENSP00000348416,9606.ENSP00000348461,9606.ENSP00000348849,9606.ENSP00000348965,9606.ENSP00000349428,9606.ENSP00000349748,9606.ENSP00000350170,9606.ENSP00000350698,9606.ENSP00000351416,9606.ENSP00000351646,9606.ENSP00000351811,9606.ENSP00000352257,9606.ENSP00000352264,9606.ENSP00000352738,9606.ENSP00000353375,9606.ENSP00000354039,9606.ENSP00000354040,9606.ENSP00000354158,9606.ENSP00000354739,9606.ENSP00000354826,9606.ENSP00000354848,9606.ENSP00000355500,9606.ENSP00000355541,9606.ENSP00000355759,9606.ENSP00000356520,9606.ENSP00000357076,9606.ENSP00000357459,9606.ENSP00000358081,9606.ENSP00000358140,9606.ENSP00000358547,9606.ENSP00000358866,9606.ENSP00000358921,9606.ENSP00000359000,9606.ENSP00000359225,9606.ENSP00000359345,9606.ENSP00000359506,9606.ENSP00000359552,9606.ENSP00000359645,9606.ENSP00000359727,9606.ENSP00000359818,9606.ENSP00000360305,9606.ENSP00000360609,9606.ENSP00000360671,9606.ENSP00000360922,9606.ENSP00000361027,9606.ENSP00000361076,9606.ENSP00000361298,9606.ENSP00000361626,9606.ENSP00000361635,9606.ENSP00000362592,9606.ENSP00000362649,9606.ENSP00000362687,9606.ENSP00000362744,9606.ENSP00000363018,9606.ENSP00000364193,9606.ENSP00000364585,9606.ENSP00000364721,9606.ENSP00000364801,9606.ENSP00000365458,9606.ENSP00000365745,9606.ENSP00000366237,9606.ENSP00000366396,9606.ENSP00000366604,9606.ENSP00000367208,9606.ENSP00000367263,9606.ENSP00000367276,9606.ENSP00000367806,9606.ENSP00000367991,9606.ENSP00000368030,9606.ENSP00000369038,9606.ENSP00000369127,9606.ENSP00000369129,9606.ENSP00000369134,9606.ENSP00000369424,9606.ENSP00000369703,9606.ENSP00000369757,9606.ENSP00000369915,9606.ENSP00000370589,9606.ENSP00000370745,9606.ENSP00000370968,9606.ENSP00000371321,9606.ENSP00000371858,9606.ENSP00000375632,9606.ENSP00000375730,9606.ENSP00000375978,9606.ENSP00000376024,9606.ENSP00000376297,9606.ENSP00000377298,9606.ENSP00000377640,9606.ENSP00000377681,9606.ENSP00000377914,9606.ENSP00000377958,9606.ENSP00000378067,9606.ENSP00000378163,9606.ENSP00000378400,9606.ENSP00000378487,9606.ENSP00000378699,9606.ENSP00000378769,9606.ENSP00000378917,9606.ENSP00000379156,9606.ENSP00000379506,9606.ENSP00000379888,9606.ENSP00000380033,9606.ENSP00000381216,9606.ENSP00000381531,9606.ENSP00000382004,9606.ENSP00000384273,9606.ENSP00000384863,9606.ENSP00000385269,9606.ENSP00000385479,9606.ENSP00000385958,9606.ENSP00000386156,9606.ENSP00000386717,9606.ENSP00000386894,9606.ENSP00000387170,9606.ENSP00000389351,9606.ENSP00000389445,9606.ENSP00000391211,9606.ENSP00000391249,9606.ENSP00000393241,9606.ENSP00000394496,9606.ENSP00000395772,9606.ENSP00000397927,9606.ENSP00000400175,9606.ENSP00000400921,9606.ENSP00000401010,9606.ENSP00000401470,9606.ENSP00000401564,9606.ENSP00000403039,9606.ENSP00000403172,9606.ENSP00000405620,9606.ENSP00000406463,9606.ENSP00000407323,9606.ENSP00000408295,9606.ENSP00000410059,9606.ENSP00000411532,9606.ENSP00000411825,9606.ENSP00000413436,9606.ENSP00000413507,9606.ENSP00000414095,9606.ENSP00000414147,9606.ENSP00000414321,9606.ENSP00000416255,9606.ENSP00000416429,9606.ENSP00000417078,9606.ENSP00000418082,9606.ENSP00000420213,9606.ENSP00000420311,9606.ENSP00000422896,9606.ENSP00000423563,9606.ENSP00000425556,9606.ENSP00000425561,9606.ENSP00000426909,9606.ENSP00000427985,9606.ENSP00000429374,9606.ENSP00000431240,9606.ENSP00000432660,9606.ENSP00000432768,9606.ENSP00000435096,9606.ENSP00000435777,9606.ENSP00000437125,9606.ENSP00000438399,9606.ENSP00000439170,9606.ENSP00000440005,9606.ENSP00000443475,9606.ENSP00000444660,9606.ENSP00000446007,9606.ENSP00000446215,9606.ENSP00000446955,9606.ENSP00000447001,9606.ENSP00000447053,9606.ENSP00000449328,9606.ENSP00000449404,9606.ENSP00000451291,9606.ENSP00000452763,9606.ENSP00000457411,9606.ENSP00000458162,9606.ENSP00000460871,9606.ENSP00000463784,9606.ENSP00000463842,9606.ENSP00000464342,9606.ENSP00000466010,9606.ENSP00000470142,9606.ENSP00000472985,9606.ENSP00000473172,9606.ENSP00000477538,9606.ENSP00000478754,9606.ENSP00000478767,9606.ENSP00000479106,9606.ENSP00000479284,9606.ENSP00000479606,9606.ENSP00000479861,9606.ENSP00000480359,9606.ENSP00000480987,9606.ENSP00000481646,9606.ENSP00000481762,9606.ENSP00000483903,9606.ENSP00000487365,9606.ENSP00000491215,9606.ENSP00000494697,9606.ENSP00000495273,9606.ENSP00000495530,9606.ENSP00000495672,9606.ENSP00000496250,9606.ENSP00000497641,9606.ENSP00000497737,9606.ENSP00000498019,9606.ENSP00000499044	FKBP4,PSMA4,RFC2,TRIP13,MAPK1,MCM5,MYH9,SUPT16H,CSNK2A1,CHMP4B,PPP2CB,HNRNPL,FBL,RPL18A,EDF1,RPL19,DDX5,PRPF19,RPS12,RARS1,MSH2,PFN2,TARDBP,DSTN,FXR2,DHX29,CEP85,TRIM28,RBM39,EIF2S1,CCT7,EIF4E2,IGF2BP3,TUBB2B,RTRAF,RAB11A,FAF2,MARS1,ATP5F1B,MCM4,PIH1D1,RPL8,MAPK3,CCDC6,CAPZA1,DDX18,WDR11,TUBB4A,MCM6,NOP58,STAT3,NSUN2,RAB10,XRN1,RAB7A,PTPN23,CDK2,SH3GL1,RPS11,LIMD1,CCT6A,NONO,RPS3,CCT5,DCP1B,ANK3,SMARCA5,PDLIM3,MRPS17,SMC2,CCT8,KPNB1,IGF2BP1,ACTC1,CCT3,RPS23,NPM1,HSPA9,CCT2,CRK,GCN1,PPID,TWF2,FEN1,PCBP1,SF3B3,KIF5B,MCM7,RPL13,TMOD3,RPL15,RPL38,PSMD2,NUP93,CCAR2,RPL4,RBM14,SRP68,PABPC1,PRKDC,CC2D1A,ABCF1,TLN1,TCP1,NOC2L,RUVBL1,RPS15A,TUBB6,NUDC,CNOT1,TUFM,ZYX,HADHB,HNRNPM,MRE11,PPP1CA,TACC3,PCM1,CLASP2,SF3B1,LARP1,DHX15,TUBA1B,BRIX1,TUBB,EEF1A1,RPL7,CORO1B,PARK7,TUBB4B,SEPTIN6,PPP1CC,RPS2,USP7,PRRC2C,PSPC1,RPL3,RPL27A,RPL21,ANXA2,RPLP1,RPS3A,RPL22,DDX21,PES1,PDLIM7,PLS3,TJP1,RAC1,RPS26,DYNC1H1,PTBP1,SFPQ,FXR1,DDX47,ANKRD17,STIP1,EDC4,XRCC6,CD2AP,G3BP2,MAP4,UBAP2,GTPBP4,ERC1,RPL12,CALD1,KIFBP,CEP170,HEATR1,PARP1,DHX9,TAGLN2,ADAR,BAG3,EIF3A,MPP1,FLNA,ACTR1A,GBF1,CNN3,RPL5,FMR1,PKN2,RBMX,BAG2,MMS19,PDLIM1,HSP90AB1,SLC25A5,STAU1,AMOT,RPL7A,KIF2C,YBX1,VDAC2,RBBP4,HDAC1,DDX50,RPS4X,RPL10A,MAGED2,RCC2,MAPRE1,HSPA1B,HNRNPK,CTTN,DFFA,XRN2,SF1,SUGT1,AHNAK,CKAP2,RPS16,SEPTIN8,ATAD3A,EEF1E1,DNAJA1,DSP,PDHA1,RBBP7,TUBB2A,RPS6,NAP1L4,NOP56,DDX1,MYBBP1A,RFC1,NOP2,RPS9,RPL13A,XRCC5,SNX9,DYNLL1,NUMA1,RPL24,G3BP1,CIAPIN1,CCT4,SLFN11,RPL34,LIMA1,VDAC1,CDK1,PPP1CB,ATXN2L,MPRIP,RPL14,RPS8,DDX17,KHSRP,CSNK1D,CTNND1,RELA,XPO1,ELAVL1,H3C15,RPS14,PYM1,RPL31,RBM4,GIGYF2,RPSA,UBAP2L,PSMC2,SEPTIN9,RPS18,CORO1C,GNL3,POLDIP3,RHOA,SLAIN1,CAPZB,RANGAP1,RANBP1,HP1BP3,RPL6,DHX30,DNAJC7,EBNA1BP2,RFC5,EEF1D,TOP2A,PDCD6IP,RPL10,SEPTIN7,CUL2,SPART,RPS24,EIF4G1,RPL32,DHX36,RPL37A,FLNB,RPL23,SEPTIN11,MACROH2A1,PALLD,EIF4E,RACK1,DPYSL2,RPS20,RPLP2,CFL1,CKAP5,RPS25,RPS13,HSPA8,IST1,TBCE,ARF1,TUBA1C,YTHDF2,VIM,RAN,MYL6,RPL18,RAB5C,RPLP0,KRT8,HNRNPC,RPL28,USP10,ACTG1,RSL1D1,RPL26,RPL17,RPL36,RPS15,UPF1,RPS5,RUVBL2,NAP1L1,DDX6,PPP1R9B,H4C1,H2BU1,CLTC,SEPTIN2,PDLIM5,MCM3,RPS10,CSDE1,H2BC15,HSPH1,HNRNPU,RPL9,RPS7,ENO1,RPL35A,RPL11,EIF4A3,EDC3,RPS17,RPS27
GO:0022626	Cytosolic ribosome	66	101	1.32	5.43e-54	9606.ENSP00000222247,9606.ENSP00000225430,9606.ENSP00000230050,9606.ENSP00000250113,9606.ENSP00000251636,9606.ENSP00000262584,9606.ENSP00000270625,9606.ENSP00000278572,9606.ENSP00000296674,9606.ENSP00000307889,9606.ENSP00000309334,9606.ENSP00000309830,9606.ENSP00000311430,9606.ENSP00000318646,9606.ENSP00000339795,9606.ENSP00000341885,9606.ENSP00000346001,9606.ENSP00000346015,9606.ENSP00000346027,9606.ENSP00000346037,9606.ENSP00000346050,9606.ENSP00000346088,9606.ENSP00000348849,9606.ENSP00000354739,9606.ENSP00000359345,9606.ENSP00000361076,9606.ENSP00000362744,9606.ENSP00000363018,9606.ENSP00000367806,9606.ENSP00000369757,9606.ENSP00000375632,9606.ENSP00000375730,9606.ENSP00000377640,9606.ENSP00000378163,9606.ENSP00000379506,9606.ENSP00000379888,9606.ENSP00000385958,9606.ENSP00000386717,9606.ENSP00000389351,9606.ENSP00000393241,9606.ENSP00000403172,9606.ENSP00000413436,9606.ENSP00000414321,9606.ENSP00000416429,9606.ENSP00000418082,9606.ENSP00000420311,9606.ENSP00000426909,9606.ENSP00000429374,9606.ENSP00000431240,9606.ENSP00000435096,9606.ENSP00000435777,9606.ENSP00000447001,9606.ENSP00000449328,9606.ENSP00000452763,9606.ENSP00000463784,9606.ENSP00000463842,9606.ENSP00000464342,9606.ENSP00000466010,9606.ENSP00000472985,9606.ENSP00000481646,9606.ENSP00000494697,9606.ENSP00000495273,9606.ENSP00000495672,9606.ENSP00000496250,9606.ENSP00000498019,9606.ENSP00000499044	RPL18A,RPL19,RPS12,FXR2,DHX29,RPL8,RPS11,RPS3,RPS23,RPL13,RPL15,RPL38,RPL4,RPS15A,RPL7,RPS2,RPL3,RPL27A,RPL21,RPLP1,RPS3A,RPL22,RPS26,RPL12,RPL5,RPL7A,RPS4X,RPL10A,RPS16,RPS6,RPS9,RPL13A,RPL24,RPL34,RPL14,RPS8,RPS14,RPL31,RPSA,RPS18,RPL6,RPL10,RPS24,RPL32,RPL37A,RPL23,RACK1,RPS20,RPLP2,RPS25,RPS13,RPL18,RPLP0,RPL28,RPL26,RPL17,RPL36,RPS15,RPS5,RPS10,RPL9,RPS7,RPL35A,RPL11,RPS17,RPS27
GO:0043226	Organelle	584	14017	0.13	3.48e-48	9606.ENSP00000000233,9606.ENSP00000001008,9606.ENSP00000012443,9606.ENSP00000044462,9606.ENSP00000055077,9606.ENSP00000166345,9606.ENSP00000203407,9606.ENSP00000215567,9606.ENSP00000215829,9606.ENSP00000215832,9606.ENSP00000215882,9606.ENSP00000216038,9606.ENSP00000216122,9606.ENSP00000216181,9606.ENSP00000216218,9606.ENSP00000216297,9606.ENSP00000216392,9606.ENSP00000216479,9606.ENSP00000217182,9606.ENSP00000217244,9606.ENSP00000217402,9606.ENSP00000219169,9606.ENSP00000220003,9606.ENSP00000220849,9606.ENSP00000221138,9606.ENSP00000221419,9606.ENSP00000221801,9606.ENSP00000222005,9606.ENSP00000222247,9606.ENSP00000222968,9606.ENSP00000224073,9606.ENSP00000225430,9606.ENSP00000225665,9606.ENSP00000225729,9606.ENSP00000225792,9606.ENSP00000226004,9606.ENSP00000227524,9606.ENSP00000228318,9606.ENSP00000230050,9606.ENSP00000231238,9606.ENSP00000231572,9606.ENSP00000233146,9606.ENSP00000238823,9606.ENSP00000239940,9606.ENSP00000240185,9606.ENSP00000242351,9606.ENSP00000242776,9606.ENSP00000243253,9606.ENSP00000244520,9606.ENSP00000246069,9606.ENSP00000246194,9606.ENSP00000246957,9606.ENSP00000248098,9606.ENSP00000248975,9606.ENSP00000249923,9606.ENSP00000250113,9606.ENSP00000250495,9606.ENSP00000251636,9606.ENSP00000252512,9606.ENSP00000252992,9606.ENSP00000253023,9606.ENSP00000253024,9606.ENSP00000253039,9606.ENSP00000253363,9606.ENSP00000254193,9606.ENSP00000255194,9606.ENSP00000256383,9606.ENSP00000258091,9606.ENSP00000258416,9606.ENSP00000258729,9606.ENSP00000259818,9606.ENSP00000261263,9606.ENSP00000261303,9606.ENSP00000261700,9606.ENSP00000261772,9606.ENSP00000261875,9606.ENSP00000261890,9606.ENSP00000261942,9606.ENSP00000262027,9606.ENSP00000262030,9606.ENSP00000262105,9606.ENSP00000262265,9606.ENSP00000262584,9606.ENSP00000262646,9606.ENSP00000262982,9606.ENSP00000263025,9606.ENSP00000263102,9606.ENSP00000263168,9606.ENSP00000263239,9606.ENSP00000263461,9606.ENSP00000264071,9606.ENSP00000264156,9606.ENSP00000264161,9606.ENSP00000264279,9606.ENSP00000264335,9606.ENSP00000264639,9606.ENSP00000264657,9606.ENSP00000264670,9606.ENSP00000264705,9606.ENSP00000264710,9606.ENSP00000264951,9606.ENSP00000265062,9606.ENSP00000265271,9606.ENSP00000265562,9606.ENSP00000266079,9606.ENSP00000266544,9606.ENSP00000266970,9606.ENSP00000268379,9606.ENSP00000268717,9606.ENSP00000269886,9606.ENSP00000270625,9606.ENSP00000272067,9606.ENSP00000273317,9606.ENSP00000275603,9606.ENSP00000276079,9606.ENSP00000278353,9606.ENSP00000278572,9606.ENSP00000279146,9606.ENSP00000280326,9606.ENSP00000280665,9606.ENSP00000280772,9606.ENSP00000281456,9606.ENSP00000283131,9606.ENSP00000283195,9606.ENSP00000284767,9606.ENSP00000285298,9606.ENSP00000285968,9606.ENSP00000286398,9606.ENSP00000286428,9606.ENSP00000286788,9606.ENSP00000289371,9606.ENSP00000290158,9606.ENSP00000290341,9606.ENSP00000290378,9606.ENSP00000291552,9606.ENSP00000293362,9606.ENSP00000293831,9606.ENSP00000295688,9606.ENSP00000296255,9606.ENSP00000296464,9606.ENSP00000296511,9606.ENSP00000296543,9606.ENSP00000296557,9606.ENSP00000296577,9606.ENSP00000296674,9606.ENSP00000296930,9606.ENSP00000297185,9606.ENSP00000299300,9606.ENSP00000299767,9606.ENSP00000300289,9606.ENSP00000300413,9606.ENSP00000300574,9606.ENSP00000300648,9606.ENSP00000300688,9606.ENSP00000301522,9606.ENSP00000302961,9606.ENSP00000303222,9606.ENSP00000303754,9606.ENSP00000303758,9606.ENSP00000303908,9606.ENSP00000304592,9606.ENSP00000305480,9606.ENSP00000305556,9606.ENSP00000305790,9606.ENSP00000306010,9606.ENSP00000306330,9606.ENSP00000307078,9606.ENSP00000307241,9606.ENSP00000307288,9606.ENSP00000307567,9606.ENSP00000307863,9606.ENSP00000307889,9606.ENSP00000307940,9606.ENSP00000308753,9606.ENSP00000309334,9606.ENSP00000309555,9606.ENSP00000309830,9606.ENSP00000310129,9606.ENSP00000310226,9606.ENSP00000310572,9606.ENSP00000310668,9606.ENSP00000310670,9606.ENSP00000311430,9606.ENSP00000311747,9606.ENSP00000311825,9606.ENSP00000312066,9606.ENSP00000313007,9606.ENSP00000313420,9606.ENSP00000313490,9606.ENSP00000313601,9606.ENSP00000313603,9606.ENSP00000314030,9606.ENSP00000314499,9606.ENSP00000316029,9606.ENSP00000316042,9606.ENSP00000316905,9606.ENSP00000317123,9606.ENSP00000317334,9606.ENSP00000317992,9606.ENSP00000318176,9606.ENSP00000318177,9606.ENSP00000318297,9606.ENSP00000318646,9606.ENSP00000318697,9606.ENSP00000319060,9606.ENSP00000319240,9606.ENSP00000319664,9606.ENSP00000320171,9606.ENSP00000320949,9606.ENSP00000321259,9606.ENSP00000322439,9606.ENSP00000324173,9606.ENSP00000324422,9606.ENSP00000325002,9606.ENSP00000325074,9606.ENSP00000325136,9606.ENSP00000325376,9606.ENSP00000325863,9606.ENSP00000326031,9606.ENSP00000326550,9606.ENSP00000327077,9606.ENSP00000327694,9606.ENSP00000327760,9606.ENSP00000329419,9606.ENSP00000329715,9606.ENSP00000331897,9606.ENSP00000331901,9606.ENSP00000332444,9606.ENSP00000335082,9606.ENSP00000335153,9606.ENSP00000335321,9606.ENSP00000336702,9606.ENSP00000336712,9606.ENSP00000336721,9606.ENSP00000336741,9606.ENSP00000336799,9606.ENSP00000338862,9606.ENSP00000339001,9606.ENSP00000339063,9606.ENSP00000339795,9606.ENSP00000339883,9606.ENSP00000340019,9606.ENSP00000340211,9606.ENSP00000340278,9606.ENSP00000340466,9606.ENSP00000340796,9606.ENSP00000341289,9606.ENSP00000341524,9606.ENSP00000341743,9606.ENSP00000341779,9606.ENSP00000341885,9606.ENSP00000342026,9606.ENSP00000343535,9606.ENSP00000343629,9606.ENSP00000343657,9606.ENSP00000343966,9606.ENSP00000346001,9606.ENSP00000346015,9606.ENSP00000346027,9606.ENSP00000346032,9606.ENSP00000346037,9606.ENSP00000346050,9606.ENSP00000346088,9606.ENSP00000346120,9606.ENSP00000346300,9606.ENSP00000346340,9606.ENSP00000346550,9606.ENSP00000346725,9606.ENSP00000346762,9606.ENSP00000347495,9606.ENSP00000348099,9606.ENSP00000348163,9606.ENSP00000348416,9606.ENSP00000348461,9606.ENSP00000348849,9606.ENSP00000348965,9606.ENSP00000349142,9606.ENSP00000349428,9606.ENSP00000349486,9606.ENSP00000349722,9606.ENSP00000349748,9606.ENSP00000350071,9606.ENSP00000350170,9606.ENSP00000350698,9606.ENSP00000351416,9606.ENSP00000351646,9606.ENSP00000351811,9606.ENSP00000352257,9606.ENSP00000352264,9606.ENSP00000352438,9606.ENSP00000352738,9606.ENSP00000353375,9606.ENSP00000354039,9606.ENSP00000354040,9606.ENSP00000354125,9606.ENSP00000354158,9606.ENSP00000354739,9606.ENSP00000354742,9606.ENSP00000354826,9606.ENSP00000354848,9606.ENSP00000354859,9606.ENSP00000355500,9606.ENSP00000355541,9606.ENSP00000355759,9606.ENSP00000355771,9606.ENSP00000356520,9606.ENSP00000356602,9606.ENSP00000356652,9606.ENSP00000356811,9606.ENSP00000356989,9606.ENSP00000357048,9606.ENSP00000357076,9606.ENSP00000357459,9606.ENSP00000358081,9606.ENSP00000358140,9606.ENSP00000358547,9606.ENSP00000358770,9606.ENSP00000358814,9606.ENSP00000358866,9606.ENSP00000358921,9606.ENSP00000358939,9606.ENSP00000359000,9606.ENSP00000359225,9606.ENSP00000359233,9606.ENSP00000359345,9606.ENSP00000359506,9606.ENSP00000359552,9606.ENSP00000359645,9606.ENSP00000359727,9606.ENSP00000359804,9606.ENSP00000359818,9606.ENSP00000359990,9606.ENSP00000359991,9606.ENSP00000360034,9606.ENSP00000360154,9606.ENSP00000360268,9606.ENSP00000360305,9606.ENSP00000360329,9606.ENSP00000360532,9606.ENSP00000360609,9606.ENSP00000360671,9606.ENSP00000360922,9606.ENSP00000361027,9606.ENSP00000361057,9606.ENSP00000361076,9606.ENSP00000361298,9606.ENSP00000361626,9606.ENSP00000361635,9606.ENSP00000361927,9606.ENSP00000361930,9606.ENSP00000362110,9606.ENSP00000362329,9606.ENSP00000362463,9606.ENSP00000362576,9606.ENSP00000362592,9606.ENSP00000362649,9606.ENSP00000362687,9606.ENSP00000362688,9606.ENSP00000362728,9606.ENSP00000362744,9606.ENSP00000363018,9606.ENSP00000363638,9606.ENSP00000363641,9606.ENSP00000364193,9606.ENSP00000364585,9606.ENSP00000364721,9606.ENSP00000364794,9606.ENSP00000364801,9606.ENSP00000365201,9606.ENSP00000365458,9606.ENSP00000365745,9606.ENSP00000366109,9606.ENSP00000366237,9606.ENSP00000366396,9606.ENSP00000366604,9606.ENSP00000367208,9606.ENSP00000367263,9606.ENSP00000367276,9606.ENSP00000367615,9606.ENSP00000367806,9606.ENSP00000367991,9606.ENSP00000368030,9606.ENSP00000368831,9606.ENSP00000369038,9606.ENSP00000369042,9606.ENSP00000369127,9606.ENSP00000369129,9606.ENSP00000369134,9606.ENSP00000369424,9606.ENSP00000369465,9606.ENSP00000369703,9606.ENSP00000369757,9606.ENSP00000369915,9606.ENSP00000370589,9606.ENSP00000370625,9606.ENSP00000370745,9606.ENSP00000370808,9606.ENSP00000370968,9606.ENSP00000371253,9606.ENSP00000371267,9606.ENSP00000371321,9606.ENSP00000371858,9606.ENSP00000375632,9606.ENSP00000375730,9606.ENSP00000375836,9606.ENSP00000375863,9606.ENSP00000375978,9606.ENSP00000376024,9606.ENSP00000376167,9606.ENSP00000376297,9606.ENSP00000377015,9606.ENSP00000377298,9606.ENSP00000377640,9606.ENSP00000377681,9606.ENSP00000377914,9606.ENSP00000377954,9606.ENSP00000377958,9606.ENSP00000378067,9606.ENSP00000378163,9606.ENSP00000378284,9606.ENSP00000378400,9606.ENSP00000378487,9606.ENSP00000378699,9606.ENSP00000378769,9606.ENSP00000378917,9606.ENSP00000379156,9606.ENSP00000379287,9606.ENSP00000379506,9606.ENSP00000379563,9606.ENSP00000379888,9606.ENSP00000380033,9606.ENSP00000381216,9606.ENSP00000381531,9606.ENSP00000381736,9606.ENSP00000382004,9606.ENSP00000382595,9606.ENSP00000384273,9606.ENSP00000384863,9606.ENSP00000385269,9606.ENSP00000385385,9606.ENSP00000385479,9606.ENSP00000385958,9606.ENSP00000386156,9606.ENSP00000386541,9606.ENSP00000386717,9606.ENSP00000386894,9606.ENSP00000387170,9606.ENSP00000387262,9606.ENSP00000387996,9606.ENSP00000389351,9606.ENSP00000389445,9606.ENSP00000391211,9606.ENSP00000391249,9606.ENSP00000391942,9606.ENSP00000392094,9606.ENSP00000392270,9606.ENSP00000393241,9606.ENSP00000394496,9606.ENSP00000395772,9606.ENSP00000397927,9606.ENSP00000400101,9606.ENSP00000400175,9606.ENSP00000400921,9606.ENSP00000401010,9606.ENSP00000401470,9606.ENSP00000401564,9606.ENSP00000402346,9606.ENSP00000403039,9606.ENSP00000403172,9606.ENSP00000403362,9606.ENSP00000405620,9606.ENSP00000406463,9606.ENSP00000407323,9606.ENSP00000407487,9606.ENSP00000408295,9606.ENSP00000410059,9606.ENSP00000411532,9606.ENSP00000411825,9606.ENSP00000413436,9606.ENSP00000413507,9606.ENSP00000414095,9606.ENSP00000414147,9606.ENSP00000414321,9606.ENSP00000416255,9606.ENSP00000416429,9606.ENSP00000417078,9606.ENSP00000418082,9606.ENSP00000418695,9606.ENSP00000419425,9606.ENSP00000420213,9606.ENSP00000420311,9606.ENSP00000422473,9606.ENSP00000422896,9606.ENSP00000423563,9606.ENSP00000425556,9606.ENSP00000425561,9606.ENSP00000426909,9606.ENSP00000427985,9606.ENSP00000428845,9606.ENSP00000429374,9606.ENSP00000429824,9606.ENSP00000431240,9606.ENSP00000432660,9606.ENSP00000432768,9606.ENSP00000434412,9606.ENSP00000434442,9606.ENSP00000435096,9606.ENSP00000435777,9606.ENSP00000437125,9606.ENSP00000438399,9606.ENSP00000438465,9606.ENSP00000438483,9606.ENSP00000439170,9606.ENSP00000440005,9606.ENSP00000440045,9606.ENSP00000441875,9606.ENSP00000442318,9606.ENSP00000443475,9606.ENSP00000444660,9606.ENSP00000445175,9606.ENSP00000445306,9606.ENSP00000446007,9606.ENSP00000446215,9606.ENSP00000446242,9606.ENSP00000446955,9606.ENSP00000447001,9606.ENSP00000447053,9606.ENSP00000448035,9606.ENSP00000449328,9606.ENSP00000449404,9606.ENSP00000451129,9606.ENSP00000451291,9606.ENSP00000451300,9606.ENSP00000451818,9606.ENSP00000452763,9606.ENSP00000457411,9606.ENSP00000457733,9606.ENSP00000458162,9606.ENSP00000460070,9606.ENSP00000460871,9606.ENSP00000463784,9606.ENSP00000463842,9606.ENSP00000464342,9606.ENSP00000466010,9606.ENSP00000466259,9606.ENSP00000469035,9606.ENSP00000470142,9606.ENSP00000472985,9606.ENSP00000473172,9606.ENSP00000477538,9606.ENSP00000478754,9606.ENSP00000478767,9606.ENSP00000478927,9606.ENSP00000479106,9606.ENSP00000479284,9606.ENSP00000479488,9606.ENSP00000479606,9606.ENSP00000479861,9606.ENSP00000480359,9606.ENSP00000480987,9606.ENSP00000481646,9606.ENSP00000481762,9606.ENSP00000482486,9606.ENSP00000483236,9606.ENSP00000483903,9606.ENSP00000484998,9606.ENSP00000487365,9606.ENSP00000489123,9606.ENSP00000491215,9606.ENSP00000493382,9606.ENSP00000494697,9606.ENSP00000495273,9606.ENSP00000495530,9606.ENSP00000495672,9606.ENSP00000496250,9606.ENSP00000497225,9606.ENSP00000497280,9606.ENSP00000497641,9606.ENSP00000497737,9606.ENSP00000498019,9606.ENSP00000498336,9606.ENSP00000498684,9606.ENSP00000499044,9606.ENSP00000500094	ARF5,FKBP4,PPP5C,PSMA4,RFC2,TRIP13,UQCRC1,TECR,SNRPD3,MAPK1,SLC25A1,RTCB,MCM5,MYH9,ST13,SUPT16H,PYGL,AHSA1,EEF1A2,CSNK2A1,CHMP4B,NUTF2,CSK,EIF3E,PPP2CB,HNRNPL,FBL,CDC37,RPL18A,PDAP1,EDF1,RPL19,SLC25A11,DRG2,DDX5,DUSP3,PRPF19,SLC25A3,RPS12,TTC1,RARS1,MSH2,FAM98A,PFN2,TARDBP,ZC3HAV1,DDX39A,SEC61A1,SNRPC,DSTN,RALY,TRAP1,JPT2,YWHAH,COPB1,FXR2,NEDD8,DHX29,XPO7,CEP85,UBE2M,TRIM28,EIF2S3,RBM39,SNRPA1,AP3B1,EIF2S1,CCT7,EIF4E2,IGF2BP3,TUBB2B,RAB21,PSMC1,RTRAF,AARS1,HACD3,RAB11A,FAF2,MARS1,ATP5F1B,MCM4,PIH1D1,RPL8,RAB2A,CSE1L,MAPK3,CCDC6,CAPZA1,DDX18,WDR11,TUBB4A,MCM6,DARS1,NOP58,YWHAE,PSMD3,STAT3,NSUN2,CAD,RAB10,XRN1,RAB7A,RBM27,PTPN23,PRPF6,NDUFA9,CDK2,UQCRC2,COPS3,SH3GL1,RPS11,ACP1,LIMD1,CCT6A,NONO,HSD17B12,RPS3,AIP,CCT5,DCP1B,ANK3,SLC25A4,SMARCA5,RANBP2,PDLIM3,MRPS17,NUP205,SMC2,VBP1,CCT8,EIF5B,KPNB1,IGF2BP1,ACTC1,U2AF1,PSME3,EIF4A1,CCT3,RPN1,HSPA4L,ANXA5,NAA15,ARFIP1,ABCE1,RPS23,NPM1,HSPA9,CCT2,HSP90B1,PDIA3,SNRPD1,CRK,GCN1,ATP5MG,PRDX2,HSPA4,MTCH2,PPID,LUZP1,TWF2,FASN,FEN1,PCBP1,SF3B3,ARF4,YWHAG,KIF5B,PDHB,MCM7,QARS1,U2AF2,RPL13,EEF2,TMOD3,RPL15,HCFC1,RPL38,PSMD2,RAB1B,PSMC5,NUP93,CCAR2,RPL4,RBM14,CTBP2,SRP68,PABPC1,PRKDC,PFAS,CC2D1A,ABCF1,DNAJA2,GAK,TLN1,HNRNPA0,SFXN1,SNRNP200,TCP1,NOC2L,PRKRA,FUBP3,RUVBL1,RPS15A,TUBB6,CAMK2G,MAGOHB,NUDC,PKM,CNOT1,TALDO1,TUFM,HSPA5,ZYX,COPG1,PPP2R2A,HADHB,HNRNPM,MRE11,PPP1CA,TACC3,PCM1,AP2A2,CLASP2,COPB2,DRG1,IDH2,EEF1G,CSTF2T,FAM91A1,HSP90AA1,SF3B1,EIF5A,TNPO1,LARP1,DHX15,TUBA1B,BRIX1,TUBB,EEF1A1,RPL7,LBR,HSPD1,CORO1B,PARK7,GANAB,ZNF326,TUBB4B,SEPTIN6,ENSA,PPP1CC,RPS2,PRDX6,USP7,PRRC2C,MCCC2,PSPC1,RPL3,RPL27A,RPL21,ANXA2,RPLP1,RPS3A,RPL22,DDX21,CRKL,COPS8,ANXA6,PES1,SND1,WARS1,PDLIM7,PLS3,TJP1,RAC1,RPS26,DYNC1H1,ATP5F1C,PTBP1,SCRIB,UBE2D3,SFPQ,STRN3,FXR1,DDX47,ANKRD17,STIP1,EDC4,XRCC6,CD2AP,PCBP2,G3BP2,MAP4,UBAP2,GTPBP4,EIF3B,ERC1,RPL12,IPO9,CALD1,KIFBP,DRD2,CEP170,HEATR1,PARP1,AFDN,DHX9,VTA1,CACYBP,HBS1L,PFDN2,COPA,TAGLN2,ADAR,BAG3,EIF3A,MPP1,SLK,AHCYL1,FLNA,ACTR1A,SARS1,GBF1,CNN3,ABCD3,RPL5,FMR1,PKN2,RBMX,BAG2,FUBP1,MMS19,LRRC40,PGAM1,SERBP1,OCRL,ALDH18A1,PDLIM1,TTC4,CDC5L,HSP90AB1,SLC25A5,STAU1,AMOT,SURF4,RPL7A,KIF2C,YBX1,VDAC2,HNRNPH2,YWHAB,SF3A3,PPA1,GLO1,YARS1,RBBP4,HDAC1,DDX50,EIF3I,KPNA6,RPS4X,RPL10A,LYPLA2,TXN,MAGED2,RCC2,MAPRE1,IARS1,HSPA1B,PRRC2A,HNRNPK,CTTN,ANXA1,DFFA,XRN2,SF1,SUGT1,AHNAK,CKAP2,APRT,RPS16,SEPTIN8,ATAD3A,SNX2,EEF1E1,IPO7,DNAJA1,DSP,PDHA1,RBBP7,TXLNG,TUBB2A,RPS6,NAP1L4,NOP56,POLR2B,DDX1,SLC25A6,MYBBP1A,GART,YWHAQ,RFC1,NOP2,RPS9,RPL13A,HDLBP,HNRNPUL1,XRCC5,SNX9,GPS1,DYNLL1,PICALM,NUMA1,RPL24,G3BP1,CIAPIN1,LARS1,CCT4,SLFN11,RPL34,MATR3,LIMA1,VDAC1,CDK1,PPP1CB,ATXN2L,MPRIP,YWHAZ,RPL14,TSPO,RPS8,DDX17,KHSRP,CSNK1D,ATP5F1A,CTNND1,PAICS,RELA,XPO1,ELAVL1,PDIA6,H3C15,RPS14,PYM1,PSMD14,RPL31,RBM4,GIGYF2,IMMT,CSTF2,RPSA,UBAP2L,PSMC2,SEPTIN9,NECAP2,EFTUD2,STRAP,RPS18,CORO1C,GNL3,POLDIP3,SLC25A13,RHOA,SLAIN1,CAPZB,RANGAP1,RANBP1,COPG2,HP1BP3,RPL6,AP2M1,DHX30,DNAJC7,EBNA1BP2,UNC45A,RFC5,EEF1D,TOP2A,PDCD6IP,RPL10,SEPTIN7,CUL2,SPART,RPS24,EIF4G1,RPL32,DHX36,RPL37A,PSMD6,PPIA,FLNB,RPL23,TMEM33,SEPTIN11,MACROH2A1,PALLD,EIF4E,RACK1,DPYSL2,VDAC3,RPS20,CLINT1,RPLP2,CFL1,CKAP5,SERPINH1,ARFGAP2,RPS25,RPS13,HSPA8,IST1,PGAM5,KPNA2,TBCE,ARF1,ATP2A2,PHB2,CAND1,TUBA1C,YTHDF2,LDHA,ATP1A1,VIM,RAN,SLC25A10,MYL6,RPL18,RAB5C,NACA,RPLP0,KRT8,SNW1,HNRNPC,NUMB,SRP54,RPL28,USP10,SLC25A24,ACTG1,GTF2I,RSL1D1,RPL26,RPL17,RPL36,RPS15,ACLY,COPE,UPF1,RPS5,RUVBL2,NAP1L1,DDX6,PPP1R9B,YAP1,H4C1,H2BU1,PHB,CLTC,SEPTIN2,PDLIM5,MCM3,RPS10,CSDE1,RAVER1,DCAF7,H2BC15,PSMC6,HSPH1,SCYL2,HNRNPU,PHGDH,RPL9,RPS7,ENO1,RPL35A,RPL11,PCMT1,AGK,EIF4A3,EDC3,RPS17,MTHFD1,FHL1,RPS27,ATAD3B
GO:0005925	Focal adhesion	95	416	0.86	1.46e-45	9606.ENSP00000215832,9606.ENSP00000216181,9606.ENSP00000225430,9606.ENSP00000251157,9606.ENSP00000261263,9606.ENSP00000261875,9606.ENSP00000262584,9606.ENSP00000263025,9606.ENSP00000264335,9606.ENSP00000264710,9606.ENSP00000270625,9606.ENSP00000273317,9606.ENSP00000278572,9606.ENSP00000290378,9606.ENSP00000296511,9606.ENSP00000296930,9606.ENSP00000297185,9606.ENSP00000299767,9606.ENSP00000300289,9606.ENSP00000306330,9606.ENSP00000309830,9606.ENSP00000311430,9606.ENSP00000312066,9606.ENSP00000313007,9606.ENSP00000314499,9606.ENSP00000316029,9606.ENSP00000324173,9606.ENSP00000324422,9606.ENSP00000339795,9606.ENSP00000340211,9606.ENSP00000341779,9606.ENSP00000341885,9606.ENSP00000346001,9606.ENSP00000346037,9606.ENSP00000346050,9606.ENSP00000346088,9606.ENSP00000346550,9606.ENSP00000348099,9606.ENSP00000348461,9606.ENSP00000352438,9606.ENSP00000354739,9606.ENSP00000358866,9606.ENSP00000359225,9606.ENSP00000359345,9606.ENSP00000360305,9606.ENSP00000361076,9606.ENSP00000361930,9606.ENSP00000362744,9606.ENSP00000363018,9606.ENSP00000364721,9606.ENSP00000364801,9606.ENSP00000365458,9606.ENSP00000365745,9606.ENSP00000366109,9606.ENSP00000367263,9606.ENSP00000367806,9606.ENSP00000371267,9606.ENSP00000375632,9606.ENSP00000375730,9606.ENSP00000377681,9606.ENSP00000378400,9606.ENSP00000378769,9606.ENSP00000379156,9606.ENSP00000379287,9606.ENSP00000379888,9606.ENSP00000385958,9606.ENSP00000386717,9606.ENSP00000393241,9606.ENSP00000394496,9606.ENSP00000400175,9606.ENSP00000403172,9606.ENSP00000411825,9606.ENSP00000418082,9606.ENSP00000419425,9606.ENSP00000420213,9606.ENSP00000420311,9606.ENSP00000425556,9606.ENSP00000431240,9606.ENSP00000432660,9606.ENSP00000435777,9606.ENSP00000437125,9606.ENSP00000440005,9606.ENSP00000446007,9606.ENSP00000447001,9606.ENSP00000449328,9606.ENSP00000451300,9606.ENSP00000458162,9606.ENSP00000466010,9606.ENSP00000472985,9606.ENSP00000479606,9606.ENSP00000481646,9606.ENSP00000494697,9606.ENSP00000495273,9606.ENSP00000498019,9606.ENSP00000498684	MAPK1,MYH9,RPL19,DOCK7,RAB21,HACD3,RPL8,MAPK3,YWHAE,RAB10,RPS11,LIMD1,RPS3,ACTC1,ANXA5,NPM1,HSPA9,HSP90B1,PDIA3,YWHAG,RPL38,RPL4,SRP68,PABPC1,GAK,TLN1,HSPA5,ZYX,RPL7,CORO1B,PPP1CC,RPS2,RPL3,RPLP1,RPS3A,RPL22,ANXA6,PDLIM7,RAC1,PCBP2,RPL12,FLNA,CNN3,RPL5,PDLIM1,RPL7A,YWHAB,RPS4X,RPL10A,MAPRE1,HSPA1B,HNRNPK,CTTN,ANXA1,AHNAK,RPS16,YWHAQ,RPS9,RPL13A,G3BP1,LIMA1,PPP1CB,MPRIP,YWHAZ,RPS8,RPS14,RPL31,RPS18,CORO1C,RHOA,RPL6,PDCD6IP,RPL37A,PPIA,FLNB,RPL23,PALLD,RPLP2,CFL1,RPS13,HSPA8,ARF1,VIM,RPL18,RPLP0,NUMB,ACTG1,RPS15,RPS5,CLTC,RPS10,RPL9,RPS7,RPS17,FHL1
GO:0005840	Ribosome	74	228	1.02	7.47e-44	9606.ENSP00000222247,9606.ENSP00000225430,9606.ENSP00000230050,9606.ENSP00000250113,9606.ENSP00000251636,9606.ENSP00000262584,9606.ENSP00000270625,9606.ENSP00000278572,9606.ENSP00000285298,9606.ENSP00000296674,9606.ENSP00000296930,9606.ENSP00000300648,9606.ENSP00000307889,9606.ENSP00000309334,9606.ENSP00000309830,9606.ENSP00000311430,9606.ENSP00000312066,9606.ENSP00000313603,9606.ENSP00000318646,9606.ENSP00000339795,9606.ENSP00000341885,9606.ENSP00000346001,9606.ENSP00000346015,9606.ENSP00000346027,9606.ENSP00000346037,9606.ENSP00000346050,9606.ENSP00000346088,9606.ENSP00000348849,9606.ENSP00000354739,9606.ENSP00000356520,9606.ENSP00000359345,9606.ENSP00000361076,9606.ENSP00000362744,9606.ENSP00000363018,9606.ENSP00000366604,9606.ENSP00000367806,9606.ENSP00000369757,9606.ENSP00000375632,9606.ENSP00000375730,9606.ENSP00000377640,9606.ENSP00000378163,9606.ENSP00000379506,9606.ENSP00000379888,9606.ENSP00000385958,9606.ENSP00000386717,9606.ENSP00000389351,9606.ENSP00000393241,9606.ENSP00000403172,9606.ENSP00000413436,9606.ENSP00000414321,9606.ENSP00000416429,9606.ENSP00000418082,9606.ENSP00000420311,9606.ENSP00000426909,9606.ENSP00000429374,9606.ENSP00000431240,9606.ENSP00000435096,9606.ENSP00000435777,9606.ENSP00000439170,9606.ENSP00000447001,9606.ENSP00000449328,9606.ENSP00000452763,9606.ENSP00000463784,9606.ENSP00000463842,9606.ENSP00000464342,9606.ENSP00000466010,9606.ENSP00000472985,9606.ENSP00000481646,9606.ENSP00000494697,9606.ENSP00000495273,9606.ENSP00000495672,9606.ENSP00000496250,9606.ENSP00000498019,9606.ENSP00000499044	RPL18A,RPL19,RPS12,FXR2,DHX29,RPL8,RPS11,RPS3,MRPS17,RPS23,NPM1,GCN1,RPL13,RPL15,RPL38,RPL4,SRP68,ABCF1,RPS15A,RPL7,RPS2,RPL3,RPL27A,RPL21,RPLP1,RPS3A,RPL22,RPS26,RPL12,DHX9,RPL5,RPL7A,RPS4X,RPL10A,SF1,RPS16,RPS6,RPS9,RPL13A,RPL24,RPL34,RPL14,RPS8,RPS14,RPL31,RPSA,RPS18,RPL6,RPL10,RPS24,RPL32,RPL37A,RPL23,RACK1,RPS20,RPLP2,RPS25,RPS13,TBCE,RPL18,RPLP0,RPL28,RPL26,RPL17,RPL36,RPS15,RPS5,RPS10,RPL9,RPS7,RPL35A,RPL11,RPS17,RPS27
GO:0031982	Vesicle	282	3957	0.36	4.16e-43	9606.ENSP00000000233,9606.ENSP00000001008,9606.ENSP00000044462,9606.ENSP00000215832,9606.ENSP00000215882,9606.ENSP00000216181,9606.ENSP00000216218,9606.ENSP00000216392,9606.ENSP00000216479,9606.ENSP00000217402,9606.ENSP00000219169,9606.ENSP00000220003,9606.ENSP00000220849,9606.ENSP00000221419,9606.ENSP00000221801,9606.ENSP00000222005,9606.ENSP00000222968,9606.ENSP00000225792,9606.ENSP00000228318,9606.ENSP00000231572,9606.ENSP00000239940,9606.ENSP00000246069,9606.ENSP00000248975,9606.ENSP00000249923,9606.ENSP00000250495,9606.ENSP00000253039,9606.ENSP00000255194,9606.ENSP00000256383,9606.ENSP00000258091,9606.ENSP00000261263,9606.ENSP00000261772,9606.ENSP00000261890,9606.ENSP00000261942,9606.ENSP00000262027,9606.ENSP00000262030,9606.ENSP00000262646,9606.ENSP00000262982,9606.ENSP00000263025,9606.ENSP00000263168,9606.ENSP00000263461,9606.ENSP00000264071,9606.ENSP00000264161,9606.ENSP00000264335,9606.ENSP00000264639,9606.ENSP00000264670,9606.ENSP00000264705,9606.ENSP00000264710,9606.ENSP00000265062,9606.ENSP00000265562,9606.ENSP00000266970,9606.ENSP00000269886,9606.ENSP00000270625,9606.ENSP00000272067,9606.ENSP00000275603,9606.ENSP00000278572,9606.ENSP00000280326,9606.ENSP00000286398,9606.ENSP00000286788,9606.ENSP00000290158,9606.ENSP00000290378,9606.ENSP00000293831,9606.ENSP00000295688,9606.ENSP00000296255,9606.ENSP00000296511,9606.ENSP00000297185,9606.ENSP00000299300,9606.ENSP00000299767,9606.ENSP00000300289,9606.ENSP00000300574,9606.ENSP00000301522,9606.ENSP00000302961,9606.ENSP00000303758,9606.ENSP00000303908,9606.ENSP00000304592,9606.ENSP00000305556,9606.ENSP00000306010,9606.ENSP00000306330,9606.ENSP00000307078,9606.ENSP00000307940,9606.ENSP00000310129,9606.ENSP00000310226,9606.ENSP00000310572,9606.ENSP00000311430,9606.ENSP00000313007,9606.ENSP00000313490,9606.ENSP00000313601,9606.ENSP00000314030,9606.ENSP00000314499,9606.ENSP00000316029,9606.ENSP00000317334,9606.ENSP00000318297,9606.ENSP00000318646,9606.ENSP00000318697,9606.ENSP00000319060,9606.ENSP00000320171,9606.ENSP00000321259,9606.ENSP00000322439,9606.ENSP00000324173,9606.ENSP00000324422,9606.ENSP00000325002,9606.ENSP00000325376,9606.ENSP00000326031,9606.ENSP00000327694,9606.ENSP00000329419,9606.ENSP00000331897,9606.ENSP00000331901,9606.ENSP00000335082,9606.ENSP00000335153,9606.ENSP00000336712,9606.ENSP00000339001,9606.ENSP00000339063,9606.ENSP00000340019,9606.ENSP00000340211,9606.ENSP00000340278,9606.ENSP00000340466,9606.ENSP00000341289,9606.ENSP00000341524,9606.ENSP00000341885,9606.ENSP00000342026,9606.ENSP00000346001,9606.ENSP00000346032,9606.ENSP00000346050,9606.ENSP00000346088,9606.ENSP00000346340,9606.ENSP00000346550,9606.ENSP00000346762,9606.ENSP00000347495,9606.ENSP00000348461,9606.ENSP00000348849,9606.ENSP00000348965,9606.ENSP00000349428,9606.ENSP00000349486,9606.ENSP00000349722,9606.ENSP00000352257,9606.ENSP00000352264,9606.ENSP00000352438,9606.ENSP00000354125,9606.ENSP00000354739,9606.ENSP00000354859,9606.ENSP00000356602,9606.ENSP00000356652,9606.ENSP00000356811,9606.ENSP00000357048,9606.ENSP00000357076,9606.ENSP00000358770,9606.ENSP00000358814,9606.ENSP00000358866,9606.ENSP00000358921,9606.ENSP00000358939,9606.ENSP00000359345,9606.ENSP00000359645,9606.ENSP00000359991,9606.ENSP00000360034,9606.ENSP00000360154,9606.ENSP00000360609,9606.ENSP00000360922,9606.ENSP00000361027,9606.ENSP00000361057,9606.ENSP00000361626,9606.ENSP00000361635,9606.ENSP00000361930,9606.ENSP00000362329,9606.ENSP00000362463,9606.ENSP00000362688,9606.ENSP00000362744,9606.ENSP00000363018,9606.ENSP00000363638,9606.ENSP00000363641,9606.ENSP00000364193,9606.ENSP00000364585,9606.ENSP00000364794,9606.ENSP00000364801,9606.ENSP00000365201,9606.ENSP00000365458,9606.ENSP00000366109,9606.ENSP00000367263,9606.ENSP00000367615,9606.ENSP00000367806,9606.ENSP00000367991,9606.ENSP00000368831,9606.ENSP00000369127,9606.ENSP00000369129,9606.ENSP00000369703,9606.ENSP00000371253,9606.ENSP00000371267,9606.ENSP00000371321,9606.ENSP00000375632,9606.ENSP00000375978,9606.ENSP00000376024,9606.ENSP00000376297,9606.ENSP00000377015,9606.ENSP00000377298,9606.ENSP00000377640,9606.ENSP00000377958,9606.ENSP00000378163,9606.ENSP00000378487,9606.ENSP00000378699,9606.ENSP00000378769,9606.ENSP00000379287,9606.ENSP00000379506,9606.ENSP00000379563,9606.ENSP00000379888,9606.ENSP00000381736,9606.ENSP00000382004,9606.ENSP00000382595,9606.ENSP00000385269,9606.ENSP00000385385,9606.ENSP00000385479,9606.ENSP00000385958,9606.ENSP00000386541,9606.ENSP00000386717,9606.ENSP00000387170,9606.ENSP00000389351,9606.ENSP00000391211,9606.ENSP00000391942,9606.ENSP00000393241,9606.ENSP00000394496,9606.ENSP00000400175,9606.ENSP00000401010,9606.ENSP00000402346,9606.ENSP00000403362,9606.ENSP00000406463,9606.ENSP00000411825,9606.ENSP00000413507,9606.ENSP00000417078,9606.ENSP00000418082,9606.ENSP00000418695,9606.ENSP00000419425,9606.ENSP00000420213,9606.ENSP00000420311,9606.ENSP00000422473,9606.ENSP00000423563,9606.ENSP00000425561,9606.ENSP00000426909,9606.ENSP00000427985,9606.ENSP00000428845,9606.ENSP00000429374,9606.ENSP00000429824,9606.ENSP00000431240,9606.ENSP00000432660,9606.ENSP00000435096,9606.ENSP00000435777,9606.ENSP00000437125,9606.ENSP00000438399,9606.ENSP00000440005,9606.ENSP00000442318,9606.ENSP00000443475,9606.ENSP00000445175,9606.ENSP00000445306,9606.ENSP00000446007,9606.ENSP00000446215,9606.ENSP00000446955,9606.ENSP00000447053,9606.ENSP00000448035,9606.ENSP00000449328,9606.ENSP00000449404,9606.ENSP00000451291,9606.ENSP00000451300,9606.ENSP00000452763,9606.ENSP00000457411,9606.ENSP00000458162,9606.ENSP00000463784,9606.ENSP00000466259,9606.ENSP00000469035,9606.ENSP00000472985,9606.ENSP00000473172,9606.ENSP00000477538,9606.ENSP00000479106,9606.ENSP00000479488,9606.ENSP00000479606,9606.ENSP00000479861,9606.ENSP00000483903,9606.ENSP00000484998,9606.ENSP00000487365,9606.ENSP00000489123,9606.ENSP00000493382,9606.ENSP00000495530,9606.ENSP00000495672,9606.ENSP00000496250,9606.ENSP00000497225,9606.ENSP00000498336,9606.ENSP00000500094	ARF5,FKBP4,PSMA4,MAPK1,SLC25A1,MYH9,ST13,PYGL,AHSA1,CHMP4B,NUTF2,CSK,EIF3E,HNRNPL,FBL,CDC37,PDAP1,DDX5,SLC25A3,RARS1,PFN2,DSTN,YWHAH,COPB1,NEDD8,EIF2S3,AP3B1,EIF2S1,CCT7,RAB21,AARS1,RAB11A,FAF2,MARS1,ATP5F1B,RAB2A,CSE1L,MAPK3,CAPZA1,WDR11,TUBB4A,DARS1,YWHAE,PSMD3,NSUN2,CAD,RAB10,RAB7A,PTPN23,CDK2,SH3GL1,RPS11,ACP1,CCT6A,RPS3,CCT5,SMC2,CCT8,KPNB1,ACTC1,EIF4A1,CCT3,RPN1,ANXA5,HSPA9,CCT2,HSP90B1,PDIA3,CRK,PRDX2,HSPA4,LUZP1,TWF2,FASN,PCBP1,ARF4,YWHAG,KIF5B,EEF2,PSMD2,RAB1B,PSMC5,RPL4,PABPC1,PFAS,CC2D1A,DNAJA2,GAK,TLN1,TCP1,RUVBL1,RPS15A,TUBB6,CAMK2G,PKM,TALDO1,TUFM,HSPA5,ZYX,COPG1,HNRNPM,PPP1CA,AP2A2,COPB2,IDH2,EEF1G,FAM91A1,HSP90AA1,TNPO1,TUBB,EEF1A1,HSPD1,CORO1B,PARK7,GANAB,TUBB4B,SEPTIN6,RPS2,PRDX6,RPL3,ANXA2,RPS3A,RPL22,COPS8,ANXA6,SND1,WARS1,RAC1,RPS26,DYNC1H1,PTBP1,SCRIB,UBE2D3,XRCC6,CD2AP,PCBP2,EIF3B,RPL12,DRD2,VTA1,CACYBP,HBS1L,COPA,TAGLN2,SLK,AHCYL1,FLNA,ACTR1A,SARS1,RPL5,RBMX,PGAM1,SERBP1,OCRL,HSP90AB1,STAU1,AMOT,SURF4,YBX1,VDAC2,YWHAB,PPA1,GLO1,EIF3I,RPS4X,RPL10A,LYPLA2,TXN,MAGED2,RCC2,IARS1,HSPA1B,PRRC2A,HNRNPK,ANXA1,AHNAK,APRT,RPS16,SEPTIN8,SNX2,DNAJA1,DSP,TUBB2A,GART,YWHAQ,RFC1,RPS9,XRCC5,SNX9,DYNLL1,PICALM,NUMA1,RPL24,CCT4,RPL34,VDAC1,CDK1,PPP1CB,YWHAZ,RPL14,TSPO,RPS8,ATP5F1A,CTNND1,PAICS,ELAVL1,PDIA6,H3C15,RPS14,PSMD14,RPL31,GIGYF2,RPSA,PSMC2,NECAP2,RPS18,CORO1C,RHOA,CAPZB,COPG2,AP2M1,DNAJC7,PDCD6IP,SEPTIN7,DHX36,RPL37A,PSMD6,PPIA,FLNB,RPL23,TMEM33,MACROH2A1,EIF4E,RACK1,DPYSL2,VDAC3,RPS20,CLINT1,RPLP2,CFL1,RPS25,RPS13,HSPA8,IST1,ARF1,CAND1,TUBA1C,LDHA,ATP1A1,VIM,RAN,MYL6,RAB5C,NACA,RPLP0,KRT8,HNRNPC,NUMB,RPL28,USP10,ACTG1,RPL26,ACLY,COPE,RPS5,RUVBL2,NAP1L1,H4C1,PHB,CLTC,SEPTIN2,H2BC15,PSMC6,HSPH1,SCYL2,PHGDH,ENO1,RPL35A,RPL11,PCMT1,MTHFD1,ATAD3B
GO:0044391	Ribosomal subunit	68	187	1.07	8.33e-43	9606.ENSP00000222247,9606.ENSP00000225430,9606.ENSP00000230050,9606.ENSP00000250113,9606.ENSP00000251636,9606.ENSP00000262584,9606.ENSP00000270625,9606.ENSP00000278572,9606.ENSP00000285298,9606.ENSP00000296674,9606.ENSP00000296930,9606.ENSP00000307889,9606.ENSP00000309334,9606.ENSP00000309830,9606.ENSP00000311430,9606.ENSP00000318646,9606.ENSP00000339795,9606.ENSP00000341885,9606.ENSP00000346001,9606.ENSP00000346015,9606.ENSP00000346027,9606.ENSP00000346037,9606.ENSP00000346050,9606.ENSP00000346088,9606.ENSP00000348849,9606.ENSP00000354739,9606.ENSP00000359345,9606.ENSP00000361076,9606.ENSP00000362744,9606.ENSP00000363018,9606.ENSP00000367806,9606.ENSP00000369757,9606.ENSP00000375632,9606.ENSP00000375730,9606.ENSP00000377640,9606.ENSP00000378163,9606.ENSP00000379506,9606.ENSP00000379888,9606.ENSP00000385958,9606.ENSP00000386717,9606.ENSP00000389351,9606.ENSP00000393241,9606.ENSP00000403172,9606.ENSP00000413436,9606.ENSP00000414321,9606.ENSP00000416429,9606.ENSP00000418082,9606.ENSP00000420311,9606.ENSP00000426909,9606.ENSP00000429374,9606.ENSP00000431240,9606.ENSP00000435096,9606.ENSP00000435777,9606.ENSP00000447001,9606.ENSP00000449328,9606.ENSP00000452763,9606.ENSP00000463784,9606.ENSP00000463842,9606.ENSP00000464342,9606.ENSP00000466010,9606.ENSP00000472985,9606.ENSP00000481646,9606.ENSP00000494697,9606.ENSP00000495273,9606.ENSP00000495672,9606.ENSP00000496250,9606.ENSP00000498019,9606.ENSP00000499044	RPL18A,RPL19,RPS12,FXR2,DHX29,RPL8,RPS11,RPS3,MRPS17,RPS23,NPM1,RPL13,RPL15,RPL38,RPL4,RPS15A,RPL7,RPS2,RPL3,RPL27A,RPL21,RPLP1,RPS3A,RPL22,RPS26,RPL12,RPL5,RPL7A,RPS4X,RPL10A,RPS16,RPS6,RPS9,RPL13A,RPL24,RPL34,RPL14,RPS8,RPS14,RPL31,RPSA,RPS18,RPL6,RPL10,RPS24,RPL32,RPL37A,RPL23,RACK1,RPS20,RPLP2,RPS25,RPS13,RPL18,RPLP0,RPL28,RPL26,RPL17,RPL36,RPS15,RPS5,RPS10,RPL9,RPS7,RPL35A,RPL11,RPS17,RPS27
GO:0043229	Intracellular organelle	561	13231	0.13	2.01e-42	9606.ENSP00000000233,9606.ENSP00000001008,9606.ENSP00000012443,9606.ENSP00000044462,9606.ENSP00000055077,9606.ENSP00000166345,9606.ENSP00000203407,9606.ENSP00000215567,9606.ENSP00000215829,9606.ENSP00000215832,9606.ENSP00000215882,9606.ENSP00000216038,9606.ENSP00000216122,9606.ENSP00000216181,9606.ENSP00000216297,9606.ENSP00000216392,9606.ENSP00000216479,9606.ENSP00000217182,9606.ENSP00000217244,9606.ENSP00000217402,9606.ENSP00000219169,9606.ENSP00000220849,9606.ENSP00000221138,9606.ENSP00000221419,9606.ENSP00000221801,9606.ENSP00000222247,9606.ENSP00000222968,9606.ENSP00000224073,9606.ENSP00000225430,9606.ENSP00000225665,9606.ENSP00000225729,9606.ENSP00000225792,9606.ENSP00000226004,9606.ENSP00000227524,9606.ENSP00000228318,9606.ENSP00000230050,9606.ENSP00000231238,9606.ENSP00000231572,9606.ENSP00000233146,9606.ENSP00000238823,9606.ENSP00000239940,9606.ENSP00000240185,9606.ENSP00000242351,9606.ENSP00000242776,9606.ENSP00000243253,9606.ENSP00000244520,9606.ENSP00000246069,9606.ENSP00000246194,9606.ENSP00000246957,9606.ENSP00000248098,9606.ENSP00000249923,9606.ENSP00000250113,9606.ENSP00000250495,9606.ENSP00000251636,9606.ENSP00000252512,9606.ENSP00000252992,9606.ENSP00000253023,9606.ENSP00000253024,9606.ENSP00000253363,9606.ENSP00000254193,9606.ENSP00000255194,9606.ENSP00000256383,9606.ENSP00000258091,9606.ENSP00000258416,9606.ENSP00000258729,9606.ENSP00000259818,9606.ENSP00000261263,9606.ENSP00000261303,9606.ENSP00000261700,9606.ENSP00000261772,9606.ENSP00000261875,9606.ENSP00000261890,9606.ENSP00000261942,9606.ENSP00000262027,9606.ENSP00000262030,9606.ENSP00000262105,9606.ENSP00000262265,9606.ENSP00000262584,9606.ENSP00000262646,9606.ENSP00000262982,9606.ENSP00000263025,9606.ENSP00000263102,9606.ENSP00000263168,9606.ENSP00000263239,9606.ENSP00000263461,9606.ENSP00000264071,9606.ENSP00000264156,9606.ENSP00000264279,9606.ENSP00000264335,9606.ENSP00000264639,9606.ENSP00000264657,9606.ENSP00000264670,9606.ENSP00000264705,9606.ENSP00000264710,9606.ENSP00000264951,9606.ENSP00000265062,9606.ENSP00000265271,9606.ENSP00000265562,9606.ENSP00000266079,9606.ENSP00000266544,9606.ENSP00000266970,9606.ENSP00000268379,9606.ENSP00000268717,9606.ENSP00000269886,9606.ENSP00000270625,9606.ENSP00000273317,9606.ENSP00000275603,9606.ENSP00000276079,9606.ENSP00000278353,9606.ENSP00000278572,9606.ENSP00000279146,9606.ENSP00000280326,9606.ENSP00000280665,9606.ENSP00000280772,9606.ENSP00000281456,9606.ENSP00000283131,9606.ENSP00000283195,9606.ENSP00000284767,9606.ENSP00000285298,9606.ENSP00000285968,9606.ENSP00000286398,9606.ENSP00000286428,9606.ENSP00000286788,9606.ENSP00000289371,9606.ENSP00000290158,9606.ENSP00000290341,9606.ENSP00000290378,9606.ENSP00000291552,9606.ENSP00000293362,9606.ENSP00000295688,9606.ENSP00000296255,9606.ENSP00000296464,9606.ENSP00000296543,9606.ENSP00000296557,9606.ENSP00000296577,9606.ENSP00000296674,9606.ENSP00000296930,9606.ENSP00000297185,9606.ENSP00000299300,9606.ENSP00000299767,9606.ENSP00000300289,9606.ENSP00000300413,9606.ENSP00000300574,9606.ENSP00000300648,9606.ENSP00000300688,9606.ENSP00000302961,9606.ENSP00000303222,9606.ENSP00000303754,9606.ENSP00000303758,9606.ENSP00000303908,9606.ENSP00000304592,9606.ENSP00000305480,9606.ENSP00000305556,9606.ENSP00000305790,9606.ENSP00000306010,9606.ENSP00000307078,9606.ENSP00000307241,9606.ENSP00000307288,9606.ENSP00000307567,9606.ENSP00000307863,9606.ENSP00000307889,9606.ENSP00000307940,9606.ENSP00000308753,9606.ENSP00000309334,9606.ENSP00000309555,9606.ENSP00000309830,9606.ENSP00000310129,9606.ENSP00000310226,9606.ENSP00000310572,9606.ENSP00000310668,9606.ENSP00000310670,9606.ENSP00000311430,9606.ENSP00000311747,9606.ENSP00000311825,9606.ENSP00000312066,9606.ENSP00000313007,9606.ENSP00000313420,9606.ENSP00000313601,9606.ENSP00000313603,9606.ENSP00000314499,9606.ENSP00000316029,9606.ENSP00000316042,9606.ENSP00000316905,9606.ENSP00000317123,9606.ENSP00000317334,9606.ENSP00000317992,9606.ENSP00000318176,9606.ENSP00000318177,9606.ENSP00000318297,9606.ENSP00000318646,9606.ENSP00000318697,9606.ENSP00000319060,9606.ENSP00000319240,9606.ENSP00000319664,9606.ENSP00000320171,9606.ENSP00000320949,9606.ENSP00000321259,9606.ENSP00000322439,9606.ENSP00000324173,9606.ENSP00000324422,9606.ENSP00000325002,9606.ENSP00000325074,9606.ENSP00000325136,9606.ENSP00000325376,9606.ENSP00000325863,9606.ENSP00000326031,9606.ENSP00000326550,9606.ENSP00000327077,9606.ENSP00000327694,9606.ENSP00000327760,9606.ENSP00000329419,9606.ENSP00000329715,9606.ENSP00000331897,9606.ENSP00000331901,9606.ENSP00000332444,9606.ENSP00000335082,9606.ENSP00000335153,9606.ENSP00000335321,9606.ENSP00000336702,9606.ENSP00000336712,9606.ENSP00000336721,9606.ENSP00000336741,9606.ENSP00000336799,9606.ENSP00000338862,9606.ENSP00000339001,9606.ENSP00000339063,9606.ENSP00000339795,9606.ENSP00000339883,9606.ENSP00000340019,9606.ENSP00000340211,9606.ENSP00000340278,9606.ENSP00000340466,9606.ENSP00000340796,9606.ENSP00000341289,9606.ENSP00000341524,9606.ENSP00000341743,9606.ENSP00000341779,9606.ENSP00000341885,9606.ENSP00000342026,9606.ENSP00000343535,9606.ENSP00000343629,9606.ENSP00000343657,9606.ENSP00000343966,9606.ENSP00000346001,9606.ENSP00000346015,9606.ENSP00000346027,9606.ENSP00000346032,9606.ENSP00000346037,9606.ENSP00000346050,9606.ENSP00000346088,9606.ENSP00000346120,9606.ENSP00000346300,9606.ENSP00000346340,9606.ENSP00000346550,9606.ENSP00000346725,9606.ENSP00000346762,9606.ENSP00000347495,9606.ENSP00000348099,9606.ENSP00000348163,9606.ENSP00000348416,9606.ENSP00000348461,9606.ENSP00000348849,9606.ENSP00000348965,9606.ENSP00000349142,9606.ENSP00000349428,9606.ENSP00000349486,9606.ENSP00000349722,9606.ENSP00000349748,9606.ENSP00000350071,9606.ENSP00000350170,9606.ENSP00000350698,9606.ENSP00000351416,9606.ENSP00000351646,9606.ENSP00000351811,9606.ENSP00000352257,9606.ENSP00000352264,9606.ENSP00000352438,9606.ENSP00000352738,9606.ENSP00000353375,9606.ENSP00000354039,9606.ENSP00000354040,9606.ENSP00000354158,9606.ENSP00000354739,9606.ENSP00000354742,9606.ENSP00000354826,9606.ENSP00000354848,9606.ENSP00000354859,9606.ENSP00000355500,9606.ENSP00000355541,9606.ENSP00000355759,9606.ENSP00000355771,9606.ENSP00000356520,9606.ENSP00000356602,9606.ENSP00000356652,9606.ENSP00000356989,9606.ENSP00000357048,9606.ENSP00000357076,9606.ENSP00000357459,9606.ENSP00000358081,9606.ENSP00000358140,9606.ENSP00000358547,9606.ENSP00000358814,9606.ENSP00000358866,9606.ENSP00000358921,9606.ENSP00000358939,9606.ENSP00000359000,9606.ENSP00000359225,9606.ENSP00000359233,9606.ENSP00000359345,9606.ENSP00000359506,9606.ENSP00000359552,9606.ENSP00000359645,9606.ENSP00000359727,9606.ENSP00000359804,9606.ENSP00000359818,9606.ENSP00000359990,9606.ENSP00000359991,9606.ENSP00000360034,9606.ENSP00000360154,9606.ENSP00000360268,9606.ENSP00000360305,9606.ENSP00000360329,9606.ENSP00000360532,9606.ENSP00000360609,9606.ENSP00000360671,9606.ENSP00000360922,9606.ENSP00000361027,9606.ENSP00000361057,9606.ENSP00000361076,9606.ENSP00000361298,9606.ENSP00000361626,9606.ENSP00000361635,9606.ENSP00000361927,9606.ENSP00000361930,9606.ENSP00000362110,9606.ENSP00000362463,9606.ENSP00000362576,9606.ENSP00000362592,9606.ENSP00000362649,9606.ENSP00000362687,9606.ENSP00000362728,9606.ENSP00000362744,9606.ENSP00000363018,9606.ENSP00000363638,9606.ENSP00000363641,9606.ENSP00000364193,9606.ENSP00000364585,9606.ENSP00000364721,9606.ENSP00000364794,9606.ENSP00000364801,9606.ENSP00000365201,9606.ENSP00000365458,9606.ENSP00000365745,9606.ENSP00000366109,9606.ENSP00000366237,9606.ENSP00000366396,9606.ENSP00000366604,9606.ENSP00000367208,9606.ENSP00000367263,9606.ENSP00000367276,9606.ENSP00000367615,9606.ENSP00000367806,9606.ENSP00000367991,9606.ENSP00000368030,9606.ENSP00000368831,9606.ENSP00000369038,9606.ENSP00000369042,9606.ENSP00000369127,9606.ENSP00000369129,9606.ENSP00000369134,9606.ENSP00000369424,9606.ENSP00000369465,9606.ENSP00000369703,9606.ENSP00000369757,9606.ENSP00000369915,9606.ENSP00000370589,9606.ENSP00000370625,9606.ENSP00000370745,9606.ENSP00000370808,9606.ENSP00000370968,9606.ENSP00000371321,9606.ENSP00000371858,9606.ENSP00000375632,9606.ENSP00000375730,9606.ENSP00000375836,9606.ENSP00000375863,9606.ENSP00000375978,9606.ENSP00000376024,9606.ENSP00000376167,9606.ENSP00000376297,9606.ENSP00000377015,9606.ENSP00000377298,9606.ENSP00000377640,9606.ENSP00000377681,9606.ENSP00000377914,9606.ENSP00000377954,9606.ENSP00000377958,9606.ENSP00000378067,9606.ENSP00000378163,9606.ENSP00000378284,9606.ENSP00000378400,9606.ENSP00000378487,9606.ENSP00000378699,9606.ENSP00000378769,9606.ENSP00000378917,9606.ENSP00000379156,9606.ENSP00000379287,9606.ENSP00000379506,9606.ENSP00000379563,9606.ENSP00000379888,9606.ENSP00000380033,9606.ENSP00000381216,9606.ENSP00000381531,9606.ENSP00000381736,9606.ENSP00000382004,9606.ENSP00000384273,9606.ENSP00000384863,9606.ENSP00000385269,9606.ENSP00000385385,9606.ENSP00000385479,9606.ENSP00000385958,9606.ENSP00000386156,9606.ENSP00000386541,9606.ENSP00000386717,9606.ENSP00000386894,9606.ENSP00000387170,9606.ENSP00000387262,9606.ENSP00000387996,9606.ENSP00000389351,9606.ENSP00000389445,9606.ENSP00000391211,9606.ENSP00000391249,9606.ENSP00000391942,9606.ENSP00000392094,9606.ENSP00000392270,9606.ENSP00000393241,9606.ENSP00000394496,9606.ENSP00000395772,9606.ENSP00000397927,9606.ENSP00000400101,9606.ENSP00000400175,9606.ENSP00000400921,9606.ENSP00000401010,9606.ENSP00000401470,9606.ENSP00000401564,9606.ENSP00000402346,9606.ENSP00000403039,9606.ENSP00000403172,9606.ENSP00000403362,9606.ENSP00000405620,9606.ENSP00000406463,9606.ENSP00000407323,9606.ENSP00000407487,9606.ENSP00000408295,9606.ENSP00000410059,9606.ENSP00000411532,9606.ENSP00000411825,9606.ENSP00000413436,9606.ENSP00000413507,9606.ENSP00000414095,9606.ENSP00000414147,9606.ENSP00000414321,9606.ENSP00000416255,9606.ENSP00000416429,9606.ENSP00000417078,9606.ENSP00000418082,9606.ENSP00000418695,9606.ENSP00000419425,9606.ENSP00000420213,9606.ENSP00000420311,9606.ENSP00000422473,9606.ENSP00000422896,9606.ENSP00000423563,9606.ENSP00000425556,9606.ENSP00000425561,9606.ENSP00000426909,9606.ENSP00000427985,9606.ENSP00000428845,9606.ENSP00000429374,9606.ENSP00000429824,9606.ENSP00000431240,9606.ENSP00000432660,9606.ENSP00000432768,9606.ENSP00000434412,9606.ENSP00000434442,9606.ENSP00000435096,9606.ENSP00000435777,9606.ENSP00000437125,9606.ENSP00000438399,9606.ENSP00000438465,9606.ENSP00000438483,9606.ENSP00000439170,9606.ENSP00000440005,9606.ENSP00000440045,9606.ENSP00000441875,9606.ENSP00000442318,9606.ENSP00000443475,9606.ENSP00000444660,9606.ENSP00000445175,9606.ENSP00000445306,9606.ENSP00000446007,9606.ENSP00000446215,9606.ENSP00000446242,9606.ENSP00000446955,9606.ENSP00000447001,9606.ENSP00000447053,9606.ENSP00000448035,9606.ENSP00000449328,9606.ENSP00000449404,9606.ENSP00000451129,9606.ENSP00000451291,9606.ENSP00000451300,9606.ENSP00000451818,9606.ENSP00000452763,9606.ENSP00000457411,9606.ENSP00000457733,9606.ENSP00000458162,9606.ENSP00000460070,9606.ENSP00000460871,9606.ENSP00000463784,9606.ENSP00000463842,9606.ENSP00000464342,9606.ENSP00000466010,9606.ENSP00000466259,9606.ENSP00000469035,9606.ENSP00000470142,9606.ENSP00000472985,9606.ENSP00000473172,9606.ENSP00000477538,9606.ENSP00000478754,9606.ENSP00000478767,9606.ENSP00000478927,9606.ENSP00000479106,9606.ENSP00000479284,9606.ENSP00000479488,9606.ENSP00000479606,9606.ENSP00000479861,9606.ENSP00000480359,9606.ENSP00000480987,9606.ENSP00000481646,9606.ENSP00000481762,9606.ENSP00000482486,9606.ENSP00000483236,9606.ENSP00000483903,9606.ENSP00000484998,9606.ENSP00000487365,9606.ENSP00000489123,9606.ENSP00000491215,9606.ENSP00000494697,9606.ENSP00000495273,9606.ENSP00000495530,9606.ENSP00000495672,9606.ENSP00000496250,9606.ENSP00000497280,9606.ENSP00000497641,9606.ENSP00000497737,9606.ENSP00000498019,9606.ENSP00000498336,9606.ENSP00000498684,9606.ENSP00000499044,9606.ENSP00000500094	ARF5,FKBP4,PPP5C,PSMA4,RFC2,TRIP13,UQCRC1,TECR,SNRPD3,MAPK1,SLC25A1,RTCB,MCM5,MYH9,SUPT16H,PYGL,AHSA1,EEF1A2,CSNK2A1,CHMP4B,NUTF2,EIF3E,PPP2CB,HNRNPL,FBL,RPL18A,PDAP1,EDF1,RPL19,SLC25A11,DRG2,DDX5,DUSP3,PRPF19,SLC25A3,RPS12,TTC1,RARS1,MSH2,FAM98A,PFN2,TARDBP,ZC3HAV1,DDX39A,SEC61A1,SNRPC,DSTN,RALY,TRAP1,JPT2,COPB1,FXR2,NEDD8,DHX29,XPO7,CEP85,UBE2M,TRIM28,RBM39,SNRPA1,AP3B1,EIF2S1,CCT7,EIF4E2,IGF2BP3,TUBB2B,RAB21,PSMC1,RTRAF,AARS1,HACD3,RAB11A,FAF2,MARS1,ATP5F1B,MCM4,PIH1D1,RPL8,RAB2A,CSE1L,MAPK3,CCDC6,CAPZA1,DDX18,WDR11,TUBB4A,MCM6,NOP58,YWHAE,PSMD3,STAT3,NSUN2,CAD,RAB10,XRN1,RAB7A,RBM27,PTPN23,PRPF6,NDUFA9,CDK2,UQCRC2,COPS3,SH3GL1,RPS11,LIMD1,CCT6A,NONO,HSD17B12,RPS3,AIP,CCT5,DCP1B,ANK3,SLC25A4,SMARCA5,RANBP2,PDLIM3,MRPS17,NUP205,SMC2,VBP1,CCT8,EIF5B,KPNB1,IGF2BP1,ACTC1,U2AF1,PSME3,CCT3,RPN1,HSPA4L,NAA15,ARFIP1,ABCE1,RPS23,NPM1,HSPA9,CCT2,HSP90B1,PDIA3,SNRPD1,CRK,GCN1,ATP5MG,HSPA4,MTCH2,PPID,LUZP1,TWF2,FASN,FEN1,PCBP1,SF3B3,ARF4,KIF5B,PDHB,MCM7,QARS1,U2AF2,RPL13,EEF2,TMOD3,RPL15,HCFC1,RPL38,PSMD2,RAB1B,PSMC5,NUP93,CCAR2,RPL4,RBM14,CTBP2,SRP68,PABPC1,PRKDC,CC2D1A,ABCF1,GAK,TLN1,HNRNPA0,SFXN1,SNRNP200,TCP1,NOC2L,PRKRA,FUBP3,RUVBL1,RPS15A,TUBB6,CAMK2G,MAGOHB,NUDC,PKM,CNOT1,TALDO1,TUFM,HSPA5,ZYX,COPG1,PPP2R2A,HADHB,HNRNPM,MRE11,PPP1CA,TACC3,PCM1,AP2A2,CLASP2,COPB2,DRG1,IDH2,EEF1G,CSTF2T,FAM91A1,HSP90AA1,SF3B1,EIF5A,TNPO1,LARP1,DHX15,TUBA1B,BRIX1,TUBB,EEF1A1,RPL7,LBR,HSPD1,CORO1B,PARK7,GANAB,ZNF326,TUBB4B,SEPTIN6,ENSA,PPP1CC,RPS2,PRDX6,USP7,PRRC2C,MCCC2,PSPC1,RPL3,RPL27A,RPL21,ANXA2,RPLP1,RPS3A,RPL22,DDX21,CRKL,COPS8,ANXA6,PES1,SND1,WARS1,PDLIM7,PLS3,TJP1,RAC1,RPS26,DYNC1H1,ATP5F1C,PTBP1,SCRIB,UBE2D3,SFPQ,STRN3,FXR1,DDX47,ANKRD17,STIP1,EDC4,XRCC6,CD2AP,PCBP2,G3BP2,MAP4,UBAP2,GTPBP4,ERC1,RPL12,IPO9,CALD1,KIFBP,DRD2,CEP170,HEATR1,PARP1,AFDN,DHX9,VTA1,CACYBP,PFDN2,COPA,TAGLN2,ADAR,BAG3,EIF3A,MPP1,AHCYL1,FLNA,ACTR1A,SARS1,GBF1,CNN3,ABCD3,RPL5,FMR1,PKN2,RBMX,BAG2,FUBP1,MMS19,LRRC40,PGAM1,SERBP1,OCRL,ALDH18A1,PDLIM1,TTC4,CDC5L,HSP90AB1,SLC25A5,STAU1,AMOT,SURF4,RPL7A,KIF2C,YBX1,VDAC2,HNRNPH2,YWHAB,SF3A3,GLO1,YARS1,RBBP4,HDAC1,DDX50,KPNA6,RPS4X,RPL10A,LYPLA2,TXN,MAGED2,RCC2,MAPRE1,IARS1,HSPA1B,PRRC2A,HNRNPK,CTTN,ANXA1,DFFA,XRN2,SF1,SUGT1,AHNAK,CKAP2,APRT,RPS16,SEPTIN8,ATAD3A,SNX2,EEF1E1,IPO7,DNAJA1,DSP,PDHA1,RBBP7,TXLNG,TUBB2A,RPS6,NAP1L4,NOP56,POLR2B,DDX1,SLC25A6,MYBBP1A,RFC1,NOP2,RPS9,RPL13A,HDLBP,HNRNPUL1,XRCC5,SNX9,GPS1,DYNLL1,PICALM,NUMA1,RPL24,G3BP1,CIAPIN1,LARS1,CCT4,SLFN11,RPL34,MATR3,LIMA1,VDAC1,CDK1,PPP1CB,ATXN2L,MPRIP,YWHAZ,RPL14,TSPO,RPS8,DDX17,KHSRP,CSNK1D,ATP5F1A,CTNND1,RELA,XPO1,ELAVL1,PDIA6,H3C15,RPS14,PYM1,PSMD14,RPL31,RBM4,GIGYF2,IMMT,CSTF2,RPSA,UBAP2L,PSMC2,SEPTIN9,NECAP2,EFTUD2,STRAP,RPS18,CORO1C,GNL3,POLDIP3,SLC25A13,RHOA,SLAIN1,CAPZB,RANGAP1,RANBP1,COPG2,HP1BP3,RPL6,AP2M1,DHX30,DNAJC7,EBNA1BP2,UNC45A,RFC5,EEF1D,TOP2A,PDCD6IP,RPL10,SEPTIN7,CUL2,SPART,RPS24,EIF4G1,RPL32,DHX36,RPL37A,PSMD6,PPIA,FLNB,RPL23,TMEM33,SEPTIN11,MACROH2A1,PALLD,EIF4E,RACK1,DPYSL2,VDAC3,RPS20,CLINT1,RPLP2,CFL1,CKAP5,SERPINH1,ARFGAP2,RPS25,RPS13,HSPA8,IST1,PGAM5,KPNA2,TBCE,ARF1,ATP2A2,PHB2,CAND1,TUBA1C,YTHDF2,LDHA,ATP1A1,VIM,RAN,SLC25A10,MYL6,RPL18,RAB5C,NACA,RPLP0,KRT8,SNW1,HNRNPC,NUMB,SRP54,RPL28,USP10,SLC25A24,ACTG1,GTF2I,RSL1D1,RPL26,RPL17,RPL36,RPS15,ACLY,COPE,UPF1,RPS5,RUVBL2,NAP1L1,DDX6,PPP1R9B,YAP1,H4C1,H2BU1,PHB,CLTC,SEPTIN2,PDLIM5,MCM3,RPS10,CSDE1,RAVER1,DCAF7,H2BC15,PSMC6,HSPH1,SCYL2,HNRNPU,RPL9,RPS7,ENO1,RPL35A,RPL11,AGK,EIF4A3,EDC3,RPS17,MTHFD1,FHL1,RPS27,ATAD3B
GO:0043227	Membrane-bounded organelle	555	13188	0.13	4.69e-39	9606.ENSP00000000233,9606.ENSP00000001008,9606.ENSP00000012443,9606.ENSP00000044462,9606.ENSP00000055077,9606.ENSP00000166345,9606.ENSP00000203407,9606.ENSP00000215567,9606.ENSP00000215829,9606.ENSP00000215832,9606.ENSP00000215882,9606.ENSP00000216038,9606.ENSP00000216122,9606.ENSP00000216181,9606.ENSP00000216218,9606.ENSP00000216297,9606.ENSP00000216392,9606.ENSP00000216479,9606.ENSP00000217182,9606.ENSP00000217244,9606.ENSP00000217402,9606.ENSP00000219169,9606.ENSP00000220003,9606.ENSP00000220849,9606.ENSP00000221138,9606.ENSP00000221419,9606.ENSP00000221801,9606.ENSP00000222005,9606.ENSP00000222968,9606.ENSP00000224073,9606.ENSP00000225430,9606.ENSP00000225665,9606.ENSP00000225729,9606.ENSP00000225792,9606.ENSP00000226004,9606.ENSP00000227524,9606.ENSP00000228318,9606.ENSP00000230050,9606.ENSP00000231238,9606.ENSP00000231572,9606.ENSP00000233146,9606.ENSP00000238823,9606.ENSP00000239940,9606.ENSP00000240185,9606.ENSP00000242351,9606.ENSP00000242776,9606.ENSP00000243253,9606.ENSP00000244520,9606.ENSP00000246069,9606.ENSP00000246194,9606.ENSP00000246957,9606.ENSP00000248098,9606.ENSP00000248975,9606.ENSP00000249923,9606.ENSP00000250113,9606.ENSP00000250495,9606.ENSP00000252512,9606.ENSP00000252992,9606.ENSP00000253023,9606.ENSP00000253024,9606.ENSP00000253039,9606.ENSP00000253363,9606.ENSP00000254193,9606.ENSP00000255194,9606.ENSP00000256383,9606.ENSP00000258091,9606.ENSP00000258729,9606.ENSP00000259818,9606.ENSP00000261263,9606.ENSP00000261303,9606.ENSP00000261700,9606.ENSP00000261772,9606.ENSP00000261875,9606.ENSP00000261890,9606.ENSP00000261942,9606.ENSP00000262027,9606.ENSP00000262030,9606.ENSP00000262105,9606.ENSP00000262265,9606.ENSP00000262646,9606.ENSP00000262982,9606.ENSP00000263025,9606.ENSP00000263168,9606.ENSP00000263239,9606.ENSP00000263461,9606.ENSP00000264071,9606.ENSP00000264156,9606.ENSP00000264161,9606.ENSP00000264279,9606.ENSP00000264335,9606.ENSP00000264639,9606.ENSP00000264657,9606.ENSP00000264670,9606.ENSP00000264705,9606.ENSP00000264710,9606.ENSP00000264951,9606.ENSP00000265062,9606.ENSP00000265271,9606.ENSP00000265562,9606.ENSP00000266079,9606.ENSP00000266544,9606.ENSP00000266970,9606.ENSP00000268379,9606.ENSP00000268717,9606.ENSP00000269886,9606.ENSP00000270625,9606.ENSP00000272067,9606.ENSP00000273317,9606.ENSP00000275603,9606.ENSP00000276079,9606.ENSP00000278353,9606.ENSP00000278572,9606.ENSP00000279146,9606.ENSP00000280326,9606.ENSP00000280665,9606.ENSP00000280772,9606.ENSP00000281456,9606.ENSP00000283131,9606.ENSP00000283195,9606.ENSP00000285298,9606.ENSP00000285968,9606.ENSP00000286398,9606.ENSP00000286428,9606.ENSP00000286788,9606.ENSP00000289371,9606.ENSP00000290158,9606.ENSP00000290341,9606.ENSP00000290378,9606.ENSP00000291552,9606.ENSP00000293362,9606.ENSP00000293831,9606.ENSP00000295688,9606.ENSP00000296255,9606.ENSP00000296464,9606.ENSP00000296511,9606.ENSP00000296543,9606.ENSP00000296557,9606.ENSP00000296577,9606.ENSP00000296674,9606.ENSP00000296930,9606.ENSP00000297185,9606.ENSP00000299300,9606.ENSP00000299767,9606.ENSP00000300289,9606.ENSP00000300413,9606.ENSP00000300574,9606.ENSP00000300688,9606.ENSP00000301522,9606.ENSP00000302961,9606.ENSP00000303222,9606.ENSP00000303754,9606.ENSP00000303758,9606.ENSP00000303908,9606.ENSP00000304592,9606.ENSP00000305480,9606.ENSP00000305556,9606.ENSP00000305790,9606.ENSP00000306010,9606.ENSP00000306330,9606.ENSP00000307078,9606.ENSP00000307241,9606.ENSP00000307288,9606.ENSP00000307567,9606.ENSP00000307863,9606.ENSP00000307889,9606.ENSP00000307940,9606.ENSP00000309334,9606.ENSP00000309555,9606.ENSP00000310129,9606.ENSP00000310226,9606.ENSP00000310572,9606.ENSP00000310668,9606.ENSP00000310670,9606.ENSP00000311430,9606.ENSP00000311747,9606.ENSP00000311825,9606.ENSP00000312066,9606.ENSP00000313007,9606.ENSP00000313420,9606.ENSP00000313490,9606.ENSP00000313601,9606.ENSP00000313603,9606.ENSP00000314030,9606.ENSP00000314499,9606.ENSP00000316029,9606.ENSP00000316042,9606.ENSP00000316905,9606.ENSP00000317123,9606.ENSP00000317334,9606.ENSP00000317992,9606.ENSP00000318176,9606.ENSP00000318177,9606.ENSP00000318297,9606.ENSP00000318646,9606.ENSP00000318697,9606.ENSP00000319060,9606.ENSP00000319240,9606.ENSP00000319664,9606.ENSP00000320171,9606.ENSP00000320949,9606.ENSP00000321259,9606.ENSP00000322439,9606.ENSP00000324173,9606.ENSP00000324422,9606.ENSP00000325002,9606.ENSP00000325074,9606.ENSP00000325136,9606.ENSP00000325376,9606.ENSP00000325863,9606.ENSP00000326031,9606.ENSP00000326550,9606.ENSP00000327077,9606.ENSP00000327694,9606.ENSP00000327760,9606.ENSP00000329419,9606.ENSP00000329715,9606.ENSP00000331897,9606.ENSP00000331901,9606.ENSP00000332444,9606.ENSP00000335082,9606.ENSP00000335153,9606.ENSP00000335321,9606.ENSP00000336702,9606.ENSP00000336712,9606.ENSP00000336741,9606.ENSP00000338862,9606.ENSP00000339001,9606.ENSP00000339063,9606.ENSP00000339795,9606.ENSP00000339883,9606.ENSP00000340019,9606.ENSP00000340211,9606.ENSP00000340278,9606.ENSP00000340466,9606.ENSP00000340796,9606.ENSP00000341289,9606.ENSP00000341524,9606.ENSP00000341743,9606.ENSP00000341779,9606.ENSP00000341885,9606.ENSP00000342026,9606.ENSP00000343535,9606.ENSP00000343657,9606.ENSP00000343966,9606.ENSP00000346001,9606.ENSP00000346015,9606.ENSP00000346027,9606.ENSP00000346032,9606.ENSP00000346050,9606.ENSP00000346088,9606.ENSP00000346120,9606.ENSP00000346300,9606.ENSP00000346340,9606.ENSP00000346550,9606.ENSP00000346725,9606.ENSP00000346762,9606.ENSP00000347495,9606.ENSP00000348099,9606.ENSP00000348416,9606.ENSP00000348461,9606.ENSP00000348849,9606.ENSP00000348965,9606.ENSP00000349142,9606.ENSP00000349428,9606.ENSP00000349486,9606.ENSP00000349722,9606.ENSP00000349748,9606.ENSP00000350071,9606.ENSP00000350170,9606.ENSP00000350698,9606.ENSP00000351416,9606.ENSP00000351646,9606.ENSP00000351811,9606.ENSP00000352257,9606.ENSP00000352264,9606.ENSP00000352438,9606.ENSP00000353375,9606.ENSP00000354039,9606.ENSP00000354040,9606.ENSP00000354125,9606.ENSP00000354158,9606.ENSP00000354739,9606.ENSP00000354742,9606.ENSP00000354848,9606.ENSP00000354859,9606.ENSP00000355500,9606.ENSP00000355541,9606.ENSP00000355759,9606.ENSP00000355771,9606.ENSP00000356520,9606.ENSP00000356602,9606.ENSP00000356652,9606.ENSP00000356811,9606.ENSP00000356989,9606.ENSP00000357048,9606.ENSP00000357076,9606.ENSP00000357459,9606.ENSP00000358081,9606.ENSP00000358140,9606.ENSP00000358770,9606.ENSP00000358814,9606.ENSP00000358866,9606.ENSP00000358921,9606.ENSP00000358939,9606.ENSP00000359000,9606.ENSP00000359233,9606.ENSP00000359345,9606.ENSP00000359506,9606.ENSP00000359552,9606.ENSP00000359645,9606.ENSP00000359804,9606.ENSP00000359818,9606.ENSP00000359990,9606.ENSP00000359991,9606.ENSP00000360034,9606.ENSP00000360154,9606.ENSP00000360268,9606.ENSP00000360329,9606.ENSP00000360532,9606.ENSP00000360609,9606.ENSP00000360671,9606.ENSP00000360922,9606.ENSP00000361027,9606.ENSP00000361057,9606.ENSP00000361076,9606.ENSP00000361298,9606.ENSP00000361626,9606.ENSP00000361635,9606.ENSP00000361927,9606.ENSP00000361930,9606.ENSP00000362110,9606.ENSP00000362329,9606.ENSP00000362463,9606.ENSP00000362576,9606.ENSP00000362592,9606.ENSP00000362649,9606.ENSP00000362687,9606.ENSP00000362688,9606.ENSP00000362728,9606.ENSP00000362744,9606.ENSP00000363018,9606.ENSP00000363638,9606.ENSP00000363641,9606.ENSP00000364193,9606.ENSP00000364585,9606.ENSP00000364721,9606.ENSP00000364794,9606.ENSP00000364801,9606.ENSP00000365201,9606.ENSP00000365458,9606.ENSP00000365745,9606.ENSP00000366109,9606.ENSP00000366237,9606.ENSP00000366396,9606.ENSP00000366604,9606.ENSP00000367208,9606.ENSP00000367263,9606.ENSP00000367615,9606.ENSP00000367806,9606.ENSP00000367991,9606.ENSP00000368030,9606.ENSP00000368831,9606.ENSP00000369038,9606.ENSP00000369042,9606.ENSP00000369127,9606.ENSP00000369129,9606.ENSP00000369134,9606.ENSP00000369424,9606.ENSP00000369465,9606.ENSP00000369703,9606.ENSP00000369757,9606.ENSP00000369915,9606.ENSP00000370589,9606.ENSP00000370625,9606.ENSP00000370745,9606.ENSP00000370808,9606.ENSP00000370968,9606.ENSP00000371253,9606.ENSP00000371267,9606.ENSP00000371321,9606.ENSP00000371858,9606.ENSP00000375632,9606.ENSP00000375730,9606.ENSP00000375836,9606.ENSP00000375863,9606.ENSP00000375978,9606.ENSP00000376024,9606.ENSP00000376167,9606.ENSP00000376297,9606.ENSP00000377015,9606.ENSP00000377298,9606.ENSP00000377640,9606.ENSP00000377681,9606.ENSP00000377914,9606.ENSP00000377954,9606.ENSP00000377958,9606.ENSP00000378067,9606.ENSP00000378163,9606.ENSP00000378284,9606.ENSP00000378487,9606.ENSP00000378699,9606.ENSP00000378769,9606.ENSP00000378917,9606.ENSP00000379287,9606.ENSP00000379506,9606.ENSP00000379563,9606.ENSP00000379888,9606.ENSP00000380033,9606.ENSP00000381216,9606.ENSP00000381531,9606.ENSP00000381736,9606.ENSP00000382004,9606.ENSP00000382595,9606.ENSP00000384273,9606.ENSP00000384863,9606.ENSP00000385269,9606.ENSP00000385385,9606.ENSP00000385479,9606.ENSP00000385958,9606.ENSP00000386156,9606.ENSP00000386541,9606.ENSP00000386717,9606.ENSP00000386894,9606.ENSP00000387170,9606.ENSP00000387262,9606.ENSP00000387996,9606.ENSP00000389351,9606.ENSP00000389445,9606.ENSP00000391211,9606.ENSP00000391249,9606.ENSP00000391942,9606.ENSP00000392094,9606.ENSP00000392270,9606.ENSP00000393241,9606.ENSP00000394496,9606.ENSP00000395772,9606.ENSP00000397927,9606.ENSP00000400101,9606.ENSP00000400175,9606.ENSP00000401010,9606.ENSP00000401470,9606.ENSP00000401564,9606.ENSP00000402346,9606.ENSP00000403039,9606.ENSP00000403172,9606.ENSP00000403362,9606.ENSP00000405620,9606.ENSP00000406463,9606.ENSP00000407323,9606.ENSP00000407487,9606.ENSP00000408295,9606.ENSP00000410059,9606.ENSP00000411532,9606.ENSP00000411825,9606.ENSP00000413436,9606.ENSP00000413507,9606.ENSP00000414095,9606.ENSP00000414147,9606.ENSP00000414321,9606.ENSP00000416255,9606.ENSP00000417078,9606.ENSP00000418082,9606.ENSP00000418695,9606.ENSP00000419425,9606.ENSP00000420213,9606.ENSP00000420311,9606.ENSP00000422473,9606.ENSP00000423563,9606.ENSP00000425556,9606.ENSP00000425561,9606.ENSP00000426909,9606.ENSP00000427985,9606.ENSP00000428845,9606.ENSP00000429374,9606.ENSP00000429824,9606.ENSP00000431240,9606.ENSP00000432660,9606.ENSP00000432768,9606.ENSP00000434412,9606.ENSP00000434442,9606.ENSP00000435096,9606.ENSP00000435777,9606.ENSP00000437125,9606.ENSP00000438399,9606.ENSP00000438465,9606.ENSP00000438483,9606.ENSP00000440005,9606.ENSP00000440045,9606.ENSP00000441875,9606.ENSP00000442318,9606.ENSP00000443475,9606.ENSP00000444660,9606.ENSP00000445175,9606.ENSP00000445306,9606.ENSP00000446007,9606.ENSP00000446215,9606.ENSP00000446242,9606.ENSP00000446955,9606.ENSP00000447001,9606.ENSP00000447053,9606.ENSP00000448035,9606.ENSP00000449328,9606.ENSP00000449404,9606.ENSP00000451129,9606.ENSP00000451291,9606.ENSP00000451300,9606.ENSP00000451818,9606.ENSP00000452763,9606.ENSP00000457411,9606.ENSP00000457733,9606.ENSP00000458162,9606.ENSP00000460070,9606.ENSP00000460871,9606.ENSP00000463784,9606.ENSP00000463842,9606.ENSP00000464342,9606.ENSP00000466010,9606.ENSP00000466259,9606.ENSP00000469035,9606.ENSP00000470142,9606.ENSP00000472985,9606.ENSP00000473172,9606.ENSP00000477538,9606.ENSP00000478754,9606.ENSP00000478767,9606.ENSP00000478927,9606.ENSP00000479106,9606.ENSP00000479284,9606.ENSP00000479488,9606.ENSP00000479606,9606.ENSP00000479861,9606.ENSP00000480987,9606.ENSP00000481646,9606.ENSP00000481762,9606.ENSP00000482486,9606.ENSP00000483236,9606.ENSP00000483903,9606.ENSP00000484998,9606.ENSP00000487365,9606.ENSP00000489123,9606.ENSP00000491215,9606.ENSP00000493382,9606.ENSP00000494697,9606.ENSP00000495273,9606.ENSP00000495530,9606.ENSP00000495672,9606.ENSP00000496250,9606.ENSP00000497225,9606.ENSP00000497280,9606.ENSP00000497641,9606.ENSP00000498019,9606.ENSP00000498336,9606.ENSP00000498684,9606.ENSP00000499044,9606.ENSP00000500094	ARF5,FKBP4,PPP5C,PSMA4,RFC2,TRIP13,UQCRC1,TECR,SNRPD3,MAPK1,SLC25A1,RTCB,MCM5,MYH9,ST13,SUPT16H,PYGL,AHSA1,EEF1A2,CSNK2A1,CHMP4B,NUTF2,CSK,EIF3E,PPP2CB,HNRNPL,FBL,CDC37,PDAP1,EDF1,RPL19,SLC25A11,DRG2,DDX5,DUSP3,PRPF19,SLC25A3,RPS12,TTC1,RARS1,MSH2,FAM98A,PFN2,TARDBP,ZC3HAV1,DDX39A,SEC61A1,SNRPC,DSTN,RALY,TRAP1,JPT2,YWHAH,COPB1,FXR2,NEDD8,XPO7,CEP85,UBE2M,TRIM28,EIF2S3,RBM39,SNRPA1,AP3B1,EIF2S1,CCT7,IGF2BP3,TUBB2B,RAB21,PSMC1,RTRAF,AARS1,HACD3,RAB11A,FAF2,MARS1,ATP5F1B,MCM4,PIH1D1,RAB2A,CSE1L,MAPK3,CAPZA1,DDX18,WDR11,TUBB4A,MCM6,DARS1,NOP58,YWHAE,PSMD3,STAT3,NSUN2,CAD,RAB10,XRN1,RAB7A,RBM27,PTPN23,PRPF6,NDUFA9,CDK2,UQCRC2,COPS3,SH3GL1,RPS11,ACP1,LIMD1,CCT6A,NONO,HSD17B12,RPS3,AIP,CCT5,DCP1B,ANK3,SLC25A4,SMARCA5,RANBP2,MRPS17,NUP205,SMC2,VBP1,CCT8,EIF5B,KPNB1,IGF2BP1,ACTC1,U2AF1,PSME3,EIF4A1,CCT3,RPN1,HSPA4L,ANXA5,NAA15,ARFIP1,ABCE1,RPS23,NPM1,HSPA9,CCT2,HSP90B1,PDIA3,SNRPD1,CRK,ATP5MG,PRDX2,HSPA4,MTCH2,PPID,LUZP1,TWF2,FASN,FEN1,PCBP1,SF3B3,ARF4,YWHAG,KIF5B,PDHB,MCM7,QARS1,U2AF2,RPL13,EEF2,RPL15,HCFC1,PSMD2,RAB1B,PSMC5,NUP93,CCAR2,RPL4,RBM14,CTBP2,SRP68,PABPC1,PRKDC,PFAS,CC2D1A,ABCF1,DNAJA2,GAK,TLN1,HNRNPA0,SFXN1,SNRNP200,TCP1,NOC2L,PRKRA,FUBP3,RUVBL1,RPS15A,TUBB6,CAMK2G,MAGOHB,NUDC,PKM,CNOT1,TALDO1,TUFM,HSPA5,ZYX,COPG1,PPP2R2A,HADHB,HNRNPM,MRE11,PPP1CA,TACC3,PCM1,AP2A2,CLASP2,COPB2,DRG1,IDH2,EEF1G,CSTF2T,FAM91A1,HSP90AA1,SF3B1,EIF5A,TNPO1,DHX15,BRIX1,TUBB,EEF1A1,RPL7,LBR,HSPD1,CORO1B,PARK7,GANAB,ZNF326,TUBB4B,SEPTIN6,ENSA,PPP1CC,RPS2,PRDX6,USP7,MCCC2,PSPC1,RPL3,RPL27A,RPL21,ANXA2,RPS3A,RPL22,DDX21,CRKL,COPS8,ANXA6,PES1,SND1,WARS1,PDLIM7,TJP1,RAC1,RPS26,DYNC1H1,ATP5F1C,PTBP1,SCRIB,UBE2D3,SFPQ,STRN3,FXR1,DDX47,ANKRD17,STIP1,EDC4,XRCC6,CD2AP,PCBP2,MAP4,UBAP2,GTPBP4,EIF3B,ERC1,RPL12,IPO9,KIFBP,DRD2,CEP170,HEATR1,PARP1,AFDN,DHX9,VTA1,CACYBP,HBS1L,PFDN2,COPA,TAGLN2,ADAR,BAG3,EIF3A,SLK,AHCYL1,FLNA,ACTR1A,SARS1,GBF1,ABCD3,RPL5,FMR1,PKN2,RBMX,FUBP1,MMS19,LRRC40,PGAM1,SERBP1,OCRL,ALDH18A1,TTC4,CDC5L,HSP90AB1,SLC25A5,STAU1,AMOT,SURF4,RPL7A,KIF2C,YBX1,VDAC2,HNRNPH2,YWHAB,SF3A3,PPA1,GLO1,YARS1,RBBP4,HDAC1,DDX50,EIF3I,KPNA6,RPS4X,RPL10A,LYPLA2,TXN,MAGED2,RCC2,MAPRE1,IARS1,HSPA1B,PRRC2A,HNRNPK,CTTN,ANXA1,DFFA,XRN2,SF1,SUGT1,AHNAK,APRT,RPS16,SEPTIN8,ATAD3A,SNX2,EEF1E1,IPO7,DNAJA1,DSP,PDHA1,RBBP7,TXLNG,TUBB2A,RPS6,NAP1L4,NOP56,POLR2B,DDX1,SLC25A6,MYBBP1A,GART,YWHAQ,RFC1,NOP2,RPS9,RPL13A,HDLBP,HNRNPUL1,XRCC5,SNX9,GPS1,DYNLL1,PICALM,NUMA1,RPL24,G3BP1,CIAPIN1,LARS1,CCT4,SLFN11,RPL34,MATR3,VDAC1,CDK1,PPP1CB,ATXN2L,YWHAZ,RPL14,TSPO,RPS8,DDX17,KHSRP,CSNK1D,ATP5F1A,CTNND1,PAICS,RELA,XPO1,ELAVL1,PDIA6,H3C15,RPS14,PYM1,PSMD14,RPL31,RBM4,GIGYF2,IMMT,CSTF2,RPSA,UBAP2L,PSMC2,SEPTIN9,NECAP2,EFTUD2,STRAP,RPS18,CORO1C,GNL3,POLDIP3,SLC25A13,RHOA,CAPZB,RANGAP1,RANBP1,COPG2,HP1BP3,RPL6,AP2M1,DHX30,DNAJC7,EBNA1BP2,UNC45A,RFC5,EEF1D,TOP2A,PDCD6IP,RPL10,SEPTIN7,CUL2,SPART,RPS24,EIF4G1,DHX36,RPL37A,PSMD6,PPIA,FLNB,RPL23,TMEM33,MACROH2A1,PALLD,EIF4E,RACK1,DPYSL2,VDAC3,RPS20,CLINT1,RPLP2,CFL1,CKAP5,SERPINH1,ARFGAP2,RPS25,RPS13,HSPA8,IST1,PGAM5,KPNA2,ARF1,ATP2A2,PHB2,CAND1,TUBA1C,YTHDF2,LDHA,ATP1A1,VIM,RAN,SLC25A10,MYL6,RPL18,RAB5C,NACA,RPLP0,KRT8,SNW1,HNRNPC,NUMB,SRP54,RPL28,USP10,SLC25A24,ACTG1,GTF2I,RSL1D1,RPL26,RPL17,RPL36,RPS15,ACLY,COPE,UPF1,RPS5,RUVBL2,NAP1L1,DDX6,PPP1R9B,YAP1,H4C1,H2BU1,PHB,CLTC,SEPTIN2,MCM3,RPS10,CSDE1,RAVER1,DCAF7,H2BC15,PSMC6,HSPH1,SCYL2,HNRNPU,PHGDH,RPL9,RPS7,ENO1,RPL35A,RPL11,PCMT1,AGK,EIF4A3,RPS17,MTHFD1,FHL1,RPS27,ATAD3B
GO:0005634	Nucleus	406	7672	0.23	1.18e-38	9606.ENSP00000001008,9606.ENSP00000012443,9606.ENSP00000044462,9606.ENSP00000055077,9606.ENSP00000166345,9606.ENSP00000215567,9606.ENSP00000215829,9606.ENSP00000215832,9606.ENSP00000215882,9606.ENSP00000216038,9606.ENSP00000216122,9606.ENSP00000216181,9606.ENSP00000216297,9606.ENSP00000217244,9606.ENSP00000217402,9606.ENSP00000219169,9606.ENSP00000220849,9606.ENSP00000221138,9606.ENSP00000221419,9606.ENSP00000221801,9606.ENSP00000224073,9606.ENSP00000225430,9606.ENSP00000225665,9606.ENSP00000225729,9606.ENSP00000225792,9606.ENSP00000226004,9606.ENSP00000227524,9606.ENSP00000230050,9606.ENSP00000231572,9606.ENSP00000233146,9606.ENSP00000238823,9606.ENSP00000240185,9606.ENSP00000242351,9606.ENSP00000242776,9606.ENSP00000244520,9606.ENSP00000246194,9606.ENSP00000246957,9606.ENSP00000248098,9606.ENSP00000250113,9606.ENSP00000250495,9606.ENSP00000252512,9606.ENSP00000252992,9606.ENSP00000253023,9606.ENSP00000253024,9606.ENSP00000253363,9606.ENSP00000254193,9606.ENSP00000256383,9606.ENSP00000258729,9606.ENSP00000259818,9606.ENSP00000261303,9606.ENSP00000261700,9606.ENSP00000261875,9606.ENSP00000262027,9606.ENSP00000262030,9606.ENSP00000262105,9606.ENSP00000262265,9606.ENSP00000262646,9606.ENSP00000262982,9606.ENSP00000263025,9606.ENSP00000263239,9606.ENSP00000263461,9606.ENSP00000264071,9606.ENSP00000264156,9606.ENSP00000264279,9606.ENSP00000264335,9606.ENSP00000264639,9606.ENSP00000264657,9606.ENSP00000264670,9606.ENSP00000264705,9606.ENSP00000264951,9606.ENSP00000265271,9606.ENSP00000265562,9606.ENSP00000266079,9606.ENSP00000266544,9606.ENSP00000266970,9606.ENSP00000268379,9606.ENSP00000268717,9606.ENSP00000270625,9606.ENSP00000273317,9606.ENSP00000276079,9606.ENSP00000278572,9606.ENSP00000279146,9606.ENSP00000280665,9606.ENSP00000283131,9606.ENSP00000283195,9606.ENSP00000285968,9606.ENSP00000286398,9606.ENSP00000286428,9606.ENSP00000286788,9606.ENSP00000290158,9606.ENSP00000290341,9606.ENSP00000291552,9606.ENSP00000293362,9606.ENSP00000296464,9606.ENSP00000296543,9606.ENSP00000296674,9606.ENSP00000296930,9606.ENSP00000297185,9606.ENSP00000299767,9606.ENSP00000300289,9606.ENSP00000300413,9606.ENSP00000300574,9606.ENSP00000302961,9606.ENSP00000303222,9606.ENSP00000303754,9606.ENSP00000303758,9606.ENSP00000305480,9606.ENSP00000305556,9606.ENSP00000305790,9606.ENSP00000307241,9606.ENSP00000307288,9606.ENSP00000307863,9606.ENSP00000307889,9606.ENSP00000307940,9606.ENSP00000309334,9606.ENSP00000309555,9606.ENSP00000310129,9606.ENSP00000310572,9606.ENSP00000310668,9606.ENSP00000310670,9606.ENSP00000311430,9606.ENSP00000311747,9606.ENSP00000311825,9606.ENSP00000312066,9606.ENSP00000313007,9606.ENSP00000313420,9606.ENSP00000313601,9606.ENSP00000313603,9606.ENSP00000316042,9606.ENSP00000317123,9606.ENSP00000317992,9606.ENSP00000318176,9606.ENSP00000318177,9606.ENSP00000318297,9606.ENSP00000318646,9606.ENSP00000318697,9606.ENSP00000319060,9606.ENSP00000319240,9606.ENSP00000319664,9606.ENSP00000320171,9606.ENSP00000320949,9606.ENSP00000321259,9606.ENSP00000324173,9606.ENSP00000324422,9606.ENSP00000325074,9606.ENSP00000325376,9606.ENSP00000325863,9606.ENSP00000326031,9606.ENSP00000327077,9606.ENSP00000329715,9606.ENSP00000331901,9606.ENSP00000332444,9606.ENSP00000335153,9606.ENSP00000335321,9606.ENSP00000336702,9606.ENSP00000336712,9606.ENSP00000336741,9606.ENSP00000338862,9606.ENSP00000339001,9606.ENSP00000339063,9606.ENSP00000339795,9606.ENSP00000339883,9606.ENSP00000340278,9606.ENSP00000340796,9606.ENSP00000341289,9606.ENSP00000341743,9606.ENSP00000341779,9606.ENSP00000341885,9606.ENSP00000342026,9606.ENSP00000343535,9606.ENSP00000343966,9606.ENSP00000346001,9606.ENSP00000346032,9606.ENSP00000346050,9606.ENSP00000346088,9606.ENSP00000346120,9606.ENSP00000346300,9606.ENSP00000346340,9606.ENSP00000346725,9606.ENSP00000346762,9606.ENSP00000347495,9606.ENSP00000348099,9606.ENSP00000348416,9606.ENSP00000348461,9606.ENSP00000348849,9606.ENSP00000349428,9606.ENSP00000349486,9606.ENSP00000349722,9606.ENSP00000349748,9606.ENSP00000350071,9606.ENSP00000350170,9606.ENSP00000350698,9606.ENSP00000351416,9606.ENSP00000351646,9606.ENSP00000351811,9606.ENSP00000352257,9606.ENSP00000352264,9606.ENSP00000352438,9606.ENSP00000354039,9606.ENSP00000354040,9606.ENSP00000354739,9606.ENSP00000354742,9606.ENSP00000355541,9606.ENSP00000355759,9606.ENSP00000355771,9606.ENSP00000356520,9606.ENSP00000356602,9606.ENSP00000356652,9606.ENSP00000356989,9606.ENSP00000357459,9606.ENSP00000358081,9606.ENSP00000358140,9606.ENSP00000358866,9606.ENSP00000358939,9606.ENSP00000359345,9606.ENSP00000359506,9606.ENSP00000359552,9606.ENSP00000359645,9606.ENSP00000359804,9606.ENSP00000359818,9606.ENSP00000360034,9606.ENSP00000360154,9606.ENSP00000360329,9606.ENSP00000360532,9606.ENSP00000360609,9606.ENSP00000360671,9606.ENSP00000361027,9606.ENSP00000361057,9606.ENSP00000361076,9606.ENSP00000361298,9606.ENSP00000361626,9606.ENSP00000361635,9606.ENSP00000361927,9606.ENSP00000362110,9606.ENSP00000362463,9606.ENSP00000362576,9606.ENSP00000362592,9606.ENSP00000362649,9606.ENSP00000362687,9606.ENSP00000362728,9606.ENSP00000362744,9606.ENSP00000363018,9606.ENSP00000363641,9606.ENSP00000364193,9606.ENSP00000364585,9606.ENSP00000364794,9606.ENSP00000364801,9606.ENSP00000365201,9606.ENSP00000365458,9606.ENSP00000366109,9606.ENSP00000366237,9606.ENSP00000366396,9606.ENSP00000366604,9606.ENSP00000367208,9606.ENSP00000367263,9606.ENSP00000367615,9606.ENSP00000367806,9606.ENSP00000369038,9606.ENSP00000369042,9606.ENSP00000369127,9606.ENSP00000369129,9606.ENSP00000369134,9606.ENSP00000369424,9606.ENSP00000369465,9606.ENSP00000369703,9606.ENSP00000369757,9606.ENSP00000369915,9606.ENSP00000370589,9606.ENSP00000370625,9606.ENSP00000370745,9606.ENSP00000370808,9606.ENSP00000370968,9606.ENSP00000371321,9606.ENSP00000371858,9606.ENSP00000375632,9606.ENSP00000375730,9606.ENSP00000375836,9606.ENSP00000375863,9606.ENSP00000375978,9606.ENSP00000376167,9606.ENSP00000376297,9606.ENSP00000377015,9606.ENSP00000377298,9606.ENSP00000377681,9606.ENSP00000377914,9606.ENSP00000377954,9606.ENSP00000377958,9606.ENSP00000378067,9606.ENSP00000378284,9606.ENSP00000378487,9606.ENSP00000378699,9606.ENSP00000378769,9606.ENSP00000378917,9606.ENSP00000379287,9606.ENSP00000379888,9606.ENSP00000380033,9606.ENSP00000381216,9606.ENSP00000381531,9606.ENSP00000381736,9606.ENSP00000382004,9606.ENSP00000384273,9606.ENSP00000384863,9606.ENSP00000385269,9606.ENSP00000385479,9606.ENSP00000385958,9606.ENSP00000386156,9606.ENSP00000386541,9606.ENSP00000386894,9606.ENSP00000387996,9606.ENSP00000389351,9606.ENSP00000389445,9606.ENSP00000391211,9606.ENSP00000392094,9606.ENSP00000392270,9606.ENSP00000393241,9606.ENSP00000395772,9606.ENSP00000397927,9606.ENSP00000400175,9606.ENSP00000401470,9606.ENSP00000401564,9606.ENSP00000403039,9606.ENSP00000403172,9606.ENSP00000406463,9606.ENSP00000407323,9606.ENSP00000407487,9606.ENSP00000408295,9606.ENSP00000410059,9606.ENSP00000411532,9606.ENSP00000413436,9606.ENSP00000413507,9606.ENSP00000414095,9606.ENSP00000414321,9606.ENSP00000416255,9606.ENSP00000417078,9606.ENSP00000418082,9606.ENSP00000418695,9606.ENSP00000419425,9606.ENSP00000420311,9606.ENSP00000422473,9606.ENSP00000423563,9606.ENSP00000425556,9606.ENSP00000425561,9606.ENSP00000426909,9606.ENSP00000428845,9606.ENSP00000429374,9606.ENSP00000429824,9606.ENSP00000432660,9606.ENSP00000432768,9606.ENSP00000435096,9606.ENSP00000435777,9606.ENSP00000437125,9606.ENSP00000438399,9606.ENSP00000438483,9606.ENSP00000441875,9606.ENSP00000442318,9606.ENSP00000443475,9606.ENSP00000444660,9606.ENSP00000445175,9606.ENSP00000446007,9606.ENSP00000446215,9606.ENSP00000446242,9606.ENSP00000447001,9606.ENSP00000448035,9606.ENSP00000449328,9606.ENSP00000449404,9606.ENSP00000451129,9606.ENSP00000451291,9606.ENSP00000451300,9606.ENSP00000451818,9606.ENSP00000457411,9606.ENSP00000458162,9606.ENSP00000460070,9606.ENSP00000460871,9606.ENSP00000463784,9606.ENSP00000463842,9606.ENSP00000464342,9606.ENSP00000466010,9606.ENSP00000466259,9606.ENSP00000469035,9606.ENSP00000470142,9606.ENSP00000472985,9606.ENSP00000473172,9606.ENSP00000477538,9606.ENSP00000478754,9606.ENSP00000478767,9606.ENSP00000478927,9606.ENSP00000479106,9606.ENSP00000479284,9606.ENSP00000479488,9606.ENSP00000479861,9606.ENSP00000480987,9606.ENSP00000481646,9606.ENSP00000482486,9606.ENSP00000483236,9606.ENSP00000483903,9606.ENSP00000484998,9606.ENSP00000487365,9606.ENSP00000491215,9606.ENSP00000494697,9606.ENSP00000495273,9606.ENSP00000495530,9606.ENSP00000496250,9606.ENSP00000497641,9606.ENSP00000498019,9606.ENSP00000498684,9606.ENSP00000499044	FKBP4,PPP5C,PSMA4,RFC2,TRIP13,TECR,SNRPD3,MAPK1,SLC25A1,RTCB,MCM5,MYH9,SUPT16H,CSNK2A1,CHMP4B,NUTF2,EIF3E,PPP2CB,HNRNPL,FBL,EDF1,RPL19,SLC25A11,DRG2,DDX5,DUSP3,PRPF19,RPS12,RARS1,MSH2,FAM98A,TARDBP,ZC3HAV1,DDX39A,SNRPC,RALY,TRAP1,JPT2,FXR2,NEDD8,XPO7,CEP85,UBE2M,TRIM28,RBM39,SNRPA1,EIF2S1,IGF2BP3,TUBB2B,PSMC1,RTRAF,HACD3,MARS1,ATP5F1B,MCM4,PIH1D1,RAB2A,CSE1L,MAPK3,DDX18,WDR11,TUBB4A,MCM6,NOP58,YWHAE,PSMD3,STAT3,NSUN2,CAD,XRN1,RBM27,PTPN23,PRPF6,NDUFA9,CDK2,UQCRC2,COPS3,RPS11,LIMD1,NONO,RPS3,AIP,DCP1B,SMARCA5,RANBP2,NUP205,SMC2,VBP1,CCT8,KPNB1,IGF2BP1,U2AF1,PSME3,HSPA4L,NAA15,RPS23,NPM1,HSPA9,HSP90B1,PDIA3,SNRPD1,CRK,HSPA4,MTCH2,PPID,LUZP1,FEN1,PCBP1,SF3B3,PDHB,MCM7,U2AF2,RPL13,EEF2,RPL15,HCFC1,PSMD2,PSMC5,NUP93,CCAR2,RPL4,RBM14,CTBP2,SRP68,PABPC1,PRKDC,CC2D1A,ABCF1,HNRNPA0,SNRNP200,NOC2L,PRKRA,FUBP3,RUVBL1,RPS15A,TUBB6,CAMK2G,MAGOHB,NUDC,PKM,CNOT1,TALDO1,HSPA5,ZYX,PPP2R2A,HNRNPM,MRE11,PPP1CA,PCM1,DRG1,EEF1G,CSTF2T,HSP90AA1,SF3B1,EIF5A,TNPO1,DHX15,BRIX1,TUBB,EEF1A1,RPL7,LBR,PARK7,ZNF326,TUBB4B,ENSA,PPP1CC,RPS2,PRDX6,USP7,PSPC1,RPL3,ANXA2,RPS3A,RPL22,DDX21,CRKL,COPS8,PES1,SND1,WARS1,PDLIM7,TJP1,RAC1,RPS26,PTBP1,SCRIB,UBE2D3,SFPQ,STRN3,FXR1,DDX47,ANKRD17,STIP1,EDC4,XRCC6,CD2AP,PCBP2,UBAP2,GTPBP4,RPL12,IPO9,HEATR1,PARP1,AFDN,DHX9,VTA1,CACYBP,PFDN2,ADAR,BAG3,EIF3A,FLNA,SARS1,RPL5,FMR1,PKN2,RBMX,FUBP1,MMS19,SERBP1,OCRL,TTC4,CDC5L,HSP90AB1,SLC25A5,AMOT,SURF4,RPL7A,KIF2C,YBX1,VDAC2,HNRNPH2,SF3A3,GLO1,YARS1,RBBP4,HDAC1,DDX50,KPNA6,RPS4X,RPL10A,TXN,MAGED2,RCC2,IARS1,HSPA1B,PRRC2A,HNRNPK,ANXA1,DFFA,XRN2,SF1,SUGT1,AHNAK,APRT,RPS16,EEF1E1,IPO7,DNAJA1,DSP,PDHA1,RBBP7,TXLNG,TUBB2A,RPS6,NAP1L4,NOP56,POLR2B,DDX1,SLC25A6,MYBBP1A,RFC1,NOP2,RPS9,RPL13A,HDLBP,HNRNPUL1,XRCC5,GPS1,DYNLL1,PICALM,NUMA1,G3BP1,CIAPIN1,LARS1,CCT4,SLFN11,MATR3,VDAC1,CDK1,PPP1CB,ATXN2L,YWHAZ,RPS8,DDX17,KHSRP,CSNK1D,ATP5F1A,CTNND1,RELA,XPO1,ELAVL1,H3C15,RPS14,PYM1,PSMD14,RBM4,CSTF2,RPSA,UBAP2L,PSMC2,EFTUD2,STRAP,RPS18,GNL3,POLDIP3,RHOA,RANGAP1,RANBP1,HP1BP3,RPL6,DNAJC7,EBNA1BP2,UNC45A,RFC5,EEF1D,TOP2A,RPL10,SEPTIN7,CUL2,RPS24,EIF4G1,DHX36,RPL37A,PSMD6,PPIA,RPL23,TMEM33,MACROH2A1,PALLD,EIF4E,RACK1,VDAC3,RPS20,CLINT1,CFL1,CKAP5,RPS25,RPS13,HSPA8,IST1,KPNA2,PHB2,CAND1,TUBA1C,YTHDF2,LDHA,VIM,RAN,SLC25A10,RPL18,NACA,RPLP0,KRT8,SNW1,HNRNPC,NUMB,SRP54,USP10,ACTG1,GTF2I,RSL1D1,RPL26,RPL17,RPL36,RPS15,ACLY,COPE,UPF1,RPS5,RUVBL2,NAP1L1,DDX6,PPP1R9B,YAP1,H4C1,H2BU1,PHB,SEPTIN2,MCM3,RPS10,RAVER1,DCAF7,H2BC15,PSMC6,HSPH1,HNRNPU,RPL9,RPS7,ENO1,RPL11,EIF4A3,RPS17,FHL1,RPS27
GO:0031981	Nuclear lumen	294	4526	0.32	5.65e-38	9606.ENSP00000001008,9606.ENSP00000012443,9606.ENSP00000044462,9606.ENSP00000055077,9606.ENSP00000215829,9606.ENSP00000215832,9606.ENSP00000216038,9606.ENSP00000216122,9606.ENSP00000216181,9606.ENSP00000216297,9606.ENSP00000217244,9606.ENSP00000219169,9606.ENSP00000220849,9606.ENSP00000221419,9606.ENSP00000221801,9606.ENSP00000224073,9606.ENSP00000225430,9606.ENSP00000225729,9606.ENSP00000225792,9606.ENSP00000226004,9606.ENSP00000227524,9606.ENSP00000230050,9606.ENSP00000231572,9606.ENSP00000233146,9606.ENSP00000240185,9606.ENSP00000242776,9606.ENSP00000244520,9606.ENSP00000246957,9606.ENSP00000250495,9606.ENSP00000252992,9606.ENSP00000253023,9606.ENSP00000253024,9606.ENSP00000253363,9606.ENSP00000254193,9606.ENSP00000261303,9606.ENSP00000261700,9606.ENSP00000262027,9606.ENSP00000262105,9606.ENSP00000262265,9606.ENSP00000262982,9606.ENSP00000263025,9606.ENSP00000263239,9606.ENSP00000264156,9606.ENSP00000264279,9606.ENSP00000264639,9606.ENSP00000264657,9606.ENSP00000264670,9606.ENSP00000264705,9606.ENSP00000265271,9606.ENSP00000265562,9606.ENSP00000266079,9606.ENSP00000266970,9606.ENSP00000268379,9606.ENSP00000268717,9606.ENSP00000270625,9606.ENSP00000273317,9606.ENSP00000276079,9606.ENSP00000278572,9606.ENSP00000279146,9606.ENSP00000283131,9606.ENSP00000283195,9606.ENSP00000285968,9606.ENSP00000286398,9606.ENSP00000286788,9606.ENSP00000290158,9606.ENSP00000290341,9606.ENSP00000291552,9606.ENSP00000293362,9606.ENSP00000296543,9606.ENSP00000296674,9606.ENSP00000296930,9606.ENSP00000297185,9606.ENSP00000300413,9606.ENSP00000303754,9606.ENSP00000305480,9606.ENSP00000305556,9606.ENSP00000305790,9606.ENSP00000307241,9606.ENSP00000307288,9606.ENSP00000307863,9606.ENSP00000307889,9606.ENSP00000309555,9606.ENSP00000310129,9606.ENSP00000310572,9606.ENSP00000310668,9606.ENSP00000310670,9606.ENSP00000311430,9606.ENSP00000311747,9606.ENSP00000312066,9606.ENSP00000313420,9606.ENSP00000313601,9606.ENSP00000313603,9606.ENSP00000316042,9606.ENSP00000317123,9606.ENSP00000317992,9606.ENSP00000318176,9606.ENSP00000318297,9606.ENSP00000318646,9606.ENSP00000319060,9606.ENSP00000319240,9606.ENSP00000319664,9606.ENSP00000325074,9606.ENSP00000325376,9606.ENSP00000325863,9606.ENSP00000326031,9606.ENSP00000327077,9606.ENSP00000329715,9606.ENSP00000332444,9606.ENSP00000335153,9606.ENSP00000335321,9606.ENSP00000336741,9606.ENSP00000338862,9606.ENSP00000339063,9606.ENSP00000339795,9606.ENSP00000340278,9606.ENSP00000340796,9606.ENSP00000341743,9606.ENSP00000341779,9606.ENSP00000341885,9606.ENSP00000343535,9606.ENSP00000343966,9606.ENSP00000346001,9606.ENSP00000346032,9606.ENSP00000346050,9606.ENSP00000346120,9606.ENSP00000346300,9606.ENSP00000346340,9606.ENSP00000346725,9606.ENSP00000348099,9606.ENSP00000348849,9606.ENSP00000349428,9606.ENSP00000349486,9606.ENSP00000349722,9606.ENSP00000349748,9606.ENSP00000350071,9606.ENSP00000350170,9606.ENSP00000350698,9606.ENSP00000351416,9606.ENSP00000351811,9606.ENSP00000352257,9606.ENSP00000352264,9606.ENSP00000352438,9606.ENSP00000354040,9606.ENSP00000354739,9606.ENSP00000355541,9606.ENSP00000355759,9606.ENSP00000355771,9606.ENSP00000356520,9606.ENSP00000356602,9606.ENSP00000356652,9606.ENSP00000357459,9606.ENSP00000358140,9606.ENSP00000358866,9606.ENSP00000359345,9606.ENSP00000359506,9606.ENSP00000359552,9606.ENSP00000359645,9606.ENSP00000359804,9606.ENSP00000359818,9606.ENSP00000360329,9606.ENSP00000360532,9606.ENSP00000360609,9606.ENSP00000361027,9606.ENSP00000361076,9606.ENSP00000361626,9606.ENSP00000361927,9606.ENSP00000362110,9606.ENSP00000362463,9606.ENSP00000362576,9606.ENSP00000362592,9606.ENSP00000362649,9606.ENSP00000362687,9606.ENSP00000362728,9606.ENSP00000362744,9606.ENSP00000363641,9606.ENSP00000364193,9606.ENSP00000364585,9606.ENSP00000364794,9606.ENSP00000364801,9606.ENSP00000365201,9606.ENSP00000365458,9606.ENSP00000366109,9606.ENSP00000366237,9606.ENSP00000366396,9606.ENSP00000366604,9606.ENSP00000367615,9606.ENSP00000367806,9606.ENSP00000369038,9606.ENSP00000369042,9606.ENSP00000369134,9606.ENSP00000369424,9606.ENSP00000369757,9606.ENSP00000370589,9606.ENSP00000370625,9606.ENSP00000370745,9606.ENSP00000370968,9606.ENSP00000371321,9606.ENSP00000371858,9606.ENSP00000375632,9606.ENSP00000375730,9606.ENSP00000375863,9606.ENSP00000375978,9606.ENSP00000376167,9606.ENSP00000377298,9606.ENSP00000377914,9606.ENSP00000377954,9606.ENSP00000377958,9606.ENSP00000378067,9606.ENSP00000378284,9606.ENSP00000378699,9606.ENSP00000378769,9606.ENSP00000378917,9606.ENSP00000379287,9606.ENSP00000379888,9606.ENSP00000380033,9606.ENSP00000381216,9606.ENSP00000381531,9606.ENSP00000384273,9606.ENSP00000384863,9606.ENSP00000385269,9606.ENSP00000385479,9606.ENSP00000385958,9606.ENSP00000386156,9606.ENSP00000386541,9606.ENSP00000386894,9606.ENSP00000387996,9606.ENSP00000389351,9606.ENSP00000391211,9606.ENSP00000392094,9606.ENSP00000393241,9606.ENSP00000395772,9606.ENSP00000397927,9606.ENSP00000401470,9606.ENSP00000403039,9606.ENSP00000406463,9606.ENSP00000407323,9606.ENSP00000407487,9606.ENSP00000408295,9606.ENSP00000410059,9606.ENSP00000411532,9606.ENSP00000414095,9606.ENSP00000414321,9606.ENSP00000417078,9606.ENSP00000418695,9606.ENSP00000420311,9606.ENSP00000423563,9606.ENSP00000426909,9606.ENSP00000429374,9606.ENSP00000429824,9606.ENSP00000432660,9606.ENSP00000432768,9606.ENSP00000435096,9606.ENSP00000435777,9606.ENSP00000437125,9606.ENSP00000438483,9606.ENSP00000441875,9606.ENSP00000442318,9606.ENSP00000446007,9606.ENSP00000446215,9606.ENSP00000446242,9606.ENSP00000447001,9606.ENSP00000449404,9606.ENSP00000451129,9606.ENSP00000451291,9606.ENSP00000451818,9606.ENSP00000457411,9606.ENSP00000460070,9606.ENSP00000460871,9606.ENSP00000463784,9606.ENSP00000464342,9606.ENSP00000466010,9606.ENSP00000466259,9606.ENSP00000469035,9606.ENSP00000470142,9606.ENSP00000472985,9606.ENSP00000473172,9606.ENSP00000478767,9606.ENSP00000478927,9606.ENSP00000479106,9606.ENSP00000479284,9606.ENSP00000479488,9606.ENSP00000479861,9606.ENSP00000480987,9606.ENSP00000481646,9606.ENSP00000483236,9606.ENSP00000483903,9606.ENSP00000484998,9606.ENSP00000487365,9606.ENSP00000491215,9606.ENSP00000495273,9606.ENSP00000496250,9606.ENSP00000497641,9606.ENSP00000498019,9606.ENSP00000499044	FKBP4,PPP5C,PSMA4,RFC2,SNRPD3,MAPK1,RTCB,MCM5,MYH9,SUPT16H,CSNK2A1,NUTF2,EIF3E,HNRNPL,FBL,EDF1,RPL19,DRG2,DDX5,DUSP3,PRPF19,RPS12,RARS1,MSH2,TARDBP,DDX39A,SNRPC,TRAP1,NEDD8,CEP85,UBE2M,TRIM28,RBM39,SNRPA1,PSMC1,RTRAF,MARS1,MCM4,PIH1D1,CSE1L,MAPK3,DDX18,MCM6,NOP58,PSMD3,STAT3,NSUN2,CAD,RBM27,PTPN23,PRPF6,CDK2,UQCRC2,COPS3,RPS11,LIMD1,NONO,RPS3,AIP,SMARCA5,RANBP2,NUP205,SMC2,CCT8,KPNB1,IGF2BP1,U2AF1,PSME3,NAA15,RPS23,NPM1,HSPA9,SNRPD1,PPID,FEN1,PCBP1,SF3B3,PDHB,MCM7,U2AF2,RPL13,HCFC1,PSMD2,PSMC5,NUP93,CCAR2,RPL4,RBM14,SRP68,PRKDC,CC2D1A,ABCF1,HNRNPA0,SNRNP200,NOC2L,PRKRA,RUVBL1,RPS15A,CAMK2G,MAGOHB,NUDC,PPP2R2A,HNRNPM,MRE11,PPP1CA,PCM1,DRG1,CSTF2T,HSP90AA1,SF3B1,DHX15,BRIX1,EEF1A1,RPL7,PARK7,ZNF326,ENSA,PPP1CC,RPS2,USP7,PSPC1,RPL3,ANXA2,RPS3A,DDX21,CRKL,COPS8,PES1,PDLIM7,RPS26,PTBP1,SCRIB,UBE2D3,SFPQ,STRN3,FXR1,DDX47,ANKRD17,EDC4,XRCC6,CD2AP,PCBP2,GTPBP4,RPL12,HEATR1,PARP1,AFDN,DHX9,VTA1,CACYBP,ADAR,EIF3A,FLNA,RPL5,FMR1,PKN2,RBMX,FUBP1,MMS19,TTC4,CDC5L,HSP90AB1,AMOT,RPL7A,YBX1,HNRNPH2,SF3A3,GLO1,YARS1,RBBP4,HDAC1,DDX50,KPNA6,RPS4X,TXN,MAGED2,RCC2,IARS1,HSPA1B,PRRC2A,HNRNPK,ANXA1,DFFA,XRN2,SF1,APRT,RPS16,EEF1E1,IPO7,PDHA1,RBBP7,RPS6,NOP56,POLR2B,DDX1,MYBBP1A,RFC1,NOP2,RPS9,RPL13A,HNRNPUL1,XRCC5,GPS1,NUMA1,CIAPIN1,LARS1,CCT4,SLFN11,MATR3,CDK1,PPP1CB,ATXN2L,YWHAZ,RPS8,DDX17,KHSRP,CSNK1D,RELA,XPO1,ELAVL1,H3C15,RPS14,PYM1,PSMD14,RBM4,CSTF2,RPSA,PSMC2,EFTUD2,RPS18,GNL3,POLDIP3,RANGAP1,HP1BP3,DNAJC7,EBNA1BP2,UNC45A,RFC5,EEF1D,TOP2A,CUL2,RPS24,DHX36,PSMD6,RPL23,MACROH2A1,RACK1,RPS20,CLINT1,CFL1,CKAP5,RPS25,RPS13,HSPA8,KPNA2,PHB2,CAND1,VIM,RAN,SLC25A10,RPL18,KRT8,SNW1,HNRNPC,SRP54,USP10,GTF2I,RSL1D1,RPL26,RPL36,RPS15,ACLY,COPE,UPF1,RPS5,RUVBL2,PPP1R9B,YAP1,H4C1,H2BU1,PHB,SEPTIN2,MCM3,RPS10,DCAF7,H2BC15,PSMC6,HSPH1,HNRNPU,RPS7,RPL11,EIF4A3,RPS17,RPS27
GO:0070013	Intracellular organelle lumen	333	5660	0.28	1.92e-36	9606.ENSP00000001008,9606.ENSP00000012443,9606.ENSP00000044462,9606.ENSP00000055077,9606.ENSP00000215829,9606.ENSP00000215832,9606.ENSP00000216038,9606.ENSP00000216122,9606.ENSP00000216181,9606.ENSP00000216297,9606.ENSP00000216392,9606.ENSP00000217244,9606.ENSP00000219169,9606.ENSP00000220849,9606.ENSP00000221419,9606.ENSP00000221801,9606.ENSP00000222968,9606.ENSP00000224073,9606.ENSP00000225430,9606.ENSP00000225729,9606.ENSP00000225792,9606.ENSP00000226004,9606.ENSP00000227524,9606.ENSP00000230050,9606.ENSP00000231572,9606.ENSP00000233146,9606.ENSP00000240185,9606.ENSP00000242776,9606.ENSP00000244520,9606.ENSP00000246957,9606.ENSP00000250495,9606.ENSP00000252992,9606.ENSP00000253023,9606.ENSP00000253024,9606.ENSP00000253363,9606.ENSP00000254193,9606.ENSP00000261303,9606.ENSP00000261700,9606.ENSP00000261942,9606.ENSP00000262027,9606.ENSP00000262030,9606.ENSP00000262105,9606.ENSP00000262265,9606.ENSP00000262982,9606.ENSP00000263025,9606.ENSP00000263239,9606.ENSP00000264156,9606.ENSP00000264279,9606.ENSP00000264639,9606.ENSP00000264657,9606.ENSP00000264670,9606.ENSP00000264705,9606.ENSP00000265271,9606.ENSP00000265562,9606.ENSP00000266079,9606.ENSP00000266544,9606.ENSP00000266970,9606.ENSP00000268379,9606.ENSP00000268717,9606.ENSP00000270625,9606.ENSP00000273317,9606.ENSP00000276079,9606.ENSP00000278572,9606.ENSP00000279146,9606.ENSP00000283131,9606.ENSP00000283195,9606.ENSP00000285298,9606.ENSP00000285968,9606.ENSP00000286398,9606.ENSP00000286788,9606.ENSP00000290158,9606.ENSP00000290341,9606.ENSP00000291552,9606.ENSP00000293362,9606.ENSP00000296543,9606.ENSP00000296577,9606.ENSP00000296674,9606.ENSP00000296930,9606.ENSP00000297185,9606.ENSP00000299300,9606.ENSP00000299767,9606.ENSP00000300289,9606.ENSP00000300413,9606.ENSP00000303754,9606.ENSP00000305480,9606.ENSP00000305556,9606.ENSP00000305790,9606.ENSP00000307241,9606.ENSP00000307288,9606.ENSP00000307567,9606.ENSP00000307863,9606.ENSP00000307889,9606.ENSP00000307940,9606.ENSP00000309555,9606.ENSP00000310129,9606.ENSP00000310572,9606.ENSP00000310668,9606.ENSP00000310670,9606.ENSP00000311430,9606.ENSP00000311747,9606.ENSP00000312066,9606.ENSP00000313420,9606.ENSP00000313601,9606.ENSP00000313603,9606.ENSP00000316042,9606.ENSP00000317123,9606.ENSP00000317992,9606.ENSP00000318176,9606.ENSP00000318297,9606.ENSP00000318646,9606.ENSP00000319060,9606.ENSP00000319240,9606.ENSP00000319664,9606.ENSP00000320171,9606.ENSP00000322439,9606.ENSP00000324173,9606.ENSP00000325074,9606.ENSP00000325136,9606.ENSP00000325376,9606.ENSP00000325863,9606.ENSP00000326031,9606.ENSP00000327077,9606.ENSP00000329715,9606.ENSP00000331897,9606.ENSP00000332444,9606.ENSP00000335153,9606.ENSP00000335321,9606.ENSP00000336741,9606.ENSP00000338862,9606.ENSP00000339001,9606.ENSP00000339063,9606.ENSP00000339795,9606.ENSP00000340019,9606.ENSP00000340278,9606.ENSP00000340466,9606.ENSP00000340796,9606.ENSP00000341289,9606.ENSP00000341743,9606.ENSP00000341779,9606.ENSP00000341885,9606.ENSP00000342026,9606.ENSP00000343535,9606.ENSP00000343657,9606.ENSP00000343966,9606.ENSP00000346001,9606.ENSP00000346032,9606.ENSP00000346050,9606.ENSP00000346120,9606.ENSP00000346300,9606.ENSP00000346340,9606.ENSP00000346725,9606.ENSP00000348099,9606.ENSP00000348849,9606.ENSP00000348965,9606.ENSP00000349142,9606.ENSP00000349428,9606.ENSP00000349486,9606.ENSP00000349722,9606.ENSP00000349748,9606.ENSP00000350071,9606.ENSP00000350170,9606.ENSP00000350698,9606.ENSP00000351416,9606.ENSP00000351811,9606.ENSP00000352257,9606.ENSP00000352264,9606.ENSP00000352438,9606.ENSP00000354040,9606.ENSP00000354739,9606.ENSP00000355541,9606.ENSP00000355759,9606.ENSP00000355771,9606.ENSP00000356520,9606.ENSP00000356602,9606.ENSP00000356652,9606.ENSP00000357459,9606.ENSP00000358140,9606.ENSP00000358866,9606.ENSP00000359233,9606.ENSP00000359345,9606.ENSP00000359506,9606.ENSP00000359552,9606.ENSP00000359645,9606.ENSP00000359804,9606.ENSP00000359818,9606.ENSP00000359991,9606.ENSP00000360329,9606.ENSP00000360532,9606.ENSP00000360609,9606.ENSP00000360671,9606.ENSP00000361027,9606.ENSP00000361076,9606.ENSP00000361626,9606.ENSP00000361635,9606.ENSP00000361927,9606.ENSP00000362110,9606.ENSP00000362463,9606.ENSP00000362576,9606.ENSP00000362592,9606.ENSP00000362649,9606.ENSP00000362687,9606.ENSP00000362728,9606.ENSP00000362744,9606.ENSP00000363641,9606.ENSP00000364193,9606.ENSP00000364585,9606.ENSP00000364794,9606.ENSP00000364801,9606.ENSP00000365201,9606.ENSP00000365458,9606.ENSP00000366109,9606.ENSP00000366237,9606.ENSP00000366396,9606.ENSP00000366604,9606.ENSP00000367615,9606.ENSP00000367806,9606.ENSP00000368030,9606.ENSP00000369038,9606.ENSP00000369042,9606.ENSP00000369134,9606.ENSP00000369424,9606.ENSP00000369757,9606.ENSP00000370589,9606.ENSP00000370625,9606.ENSP00000370745,9606.ENSP00000370968,9606.ENSP00000371321,9606.ENSP00000371858,9606.ENSP00000375632,9606.ENSP00000375730,9606.ENSP00000375863,9606.ENSP00000375978,9606.ENSP00000376167,9606.ENSP00000377298,9606.ENSP00000377914,9606.ENSP00000377954,9606.ENSP00000377958,9606.ENSP00000378067,9606.ENSP00000378284,9606.ENSP00000378487,9606.ENSP00000378699,9606.ENSP00000378769,9606.ENSP00000378917,9606.ENSP00000379287,9606.ENSP00000379888,9606.ENSP00000380033,9606.ENSP00000381216,9606.ENSP00000381531,9606.ENSP00000381736,9606.ENSP00000384273,9606.ENSP00000384863,9606.ENSP00000385269,9606.ENSP00000385385,9606.ENSP00000385479,9606.ENSP00000385958,9606.ENSP00000386156,9606.ENSP00000386541,9606.ENSP00000386894,9606.ENSP00000387262,9606.ENSP00000387996,9606.ENSP00000389351,9606.ENSP00000391211,9606.ENSP00000392094,9606.ENSP00000393241,9606.ENSP00000395772,9606.ENSP00000397927,9606.ENSP00000401470,9606.ENSP00000403039,9606.ENSP00000405620,9606.ENSP00000406463,9606.ENSP00000407323,9606.ENSP00000407487,9606.ENSP00000408295,9606.ENSP00000410059,9606.ENSP00000411532,9606.ENSP00000414095,9606.ENSP00000414321,9606.ENSP00000417078,9606.ENSP00000418695,9606.ENSP00000419425,9606.ENSP00000420311,9606.ENSP00000423563,9606.ENSP00000426909,9606.ENSP00000429374,9606.ENSP00000429824,9606.ENSP00000432660,9606.ENSP00000432768,9606.ENSP00000434412,9606.ENSP00000435096,9606.ENSP00000435777,9606.ENSP00000437125,9606.ENSP00000438399,9606.ENSP00000438483,9606.ENSP00000441875,9606.ENSP00000442318,9606.ENSP00000446007,9606.ENSP00000446215,9606.ENSP00000446242,9606.ENSP00000447001,9606.ENSP00000449404,9606.ENSP00000451129,9606.ENSP00000451291,9606.ENSP00000451818,9606.ENSP00000457411,9606.ENSP00000460070,9606.ENSP00000460871,9606.ENSP00000463784,9606.ENSP00000464342,9606.ENSP00000466010,9606.ENSP00000466259,9606.ENSP00000469035,9606.ENSP00000470142,9606.ENSP00000472985,9606.ENSP00000473172,9606.ENSP00000478767,9606.ENSP00000478927,9606.ENSP00000479106,9606.ENSP00000479284,9606.ENSP00000479488,9606.ENSP00000479861,9606.ENSP00000480987,9606.ENSP00000481646,9606.ENSP00000483236,9606.ENSP00000483903,9606.ENSP00000484998,9606.ENSP00000487365,9606.ENSP00000491215,9606.ENSP00000495273,9606.ENSP00000496250,9606.ENSP00000497280,9606.ENSP00000497641,9606.ENSP00000498019,9606.ENSP00000499044	FKBP4,PPP5C,PSMA4,RFC2,SNRPD3,MAPK1,RTCB,MCM5,MYH9,SUPT16H,PYGL,CSNK2A1,NUTF2,EIF3E,HNRNPL,FBL,PDAP1,EDF1,RPL19,DRG2,DDX5,DUSP3,PRPF19,RPS12,RARS1,MSH2,TARDBP,DDX39A,SNRPC,TRAP1,NEDD8,CEP85,UBE2M,TRIM28,RBM39,SNRPA1,PSMC1,RTRAF,FAF2,MARS1,ATP5F1B,MCM4,PIH1D1,CSE1L,MAPK3,DDX18,MCM6,NOP58,PSMD3,STAT3,NSUN2,CAD,RBM27,PTPN23,PRPF6,NDUFA9,CDK2,UQCRC2,COPS3,RPS11,LIMD1,NONO,RPS3,AIP,SMARCA5,RANBP2,MRPS17,NUP205,SMC2,CCT8,KPNB1,IGF2BP1,U2AF1,PSME3,NAA15,ABCE1,RPS23,NPM1,HSPA9,CCT2,HSP90B1,PDIA3,SNRPD1,PPID,FEN1,PCBP1,SF3B3,PDHB,MCM7,QARS1,U2AF2,RPL13,EEF2,HCFC1,PSMD2,PSMC5,NUP93,CCAR2,RPL4,RBM14,SRP68,PRKDC,CC2D1A,ABCF1,HNRNPA0,SNRNP200,NOC2L,PRKRA,RUVBL1,RPS15A,CAMK2G,MAGOHB,NUDC,PKM,TUFM,HSPA5,PPP2R2A,HADHB,HNRNPM,MRE11,PPP1CA,PCM1,DRG1,IDH2,CSTF2T,HSP90AA1,SF3B1,DHX15,BRIX1,TUBB,EEF1A1,RPL7,HSPD1,PARK7,GANAB,ZNF326,TUBB4B,ENSA,PPP1CC,RPS2,PRDX6,USP7,MCCC2,PSPC1,RPL3,ANXA2,RPS3A,DDX21,CRKL,COPS8,PES1,PDLIM7,RPS26,DYNC1H1,ATP5F1C,PTBP1,SCRIB,UBE2D3,SFPQ,STRN3,FXR1,DDX47,ANKRD17,EDC4,XRCC6,CD2AP,PCBP2,GTPBP4,RPL12,HEATR1,PARP1,AFDN,DHX9,VTA1,CACYBP,ADAR,EIF3A,FLNA,ABCD3,RPL5,FMR1,PKN2,RBMX,FUBP1,MMS19,PGAM1,TTC4,CDC5L,HSP90AB1,SLC25A5,AMOT,RPL7A,YBX1,VDAC2,HNRNPH2,SF3A3,GLO1,YARS1,RBBP4,HDAC1,DDX50,KPNA6,RPS4X,TXN,MAGED2,RCC2,IARS1,HSPA1B,PRRC2A,HNRNPK,ANXA1,DFFA,XRN2,SF1,APRT,RPS16,ATAD3A,EEF1E1,IPO7,PDHA1,RBBP7,RPS6,NOP56,POLR2B,DDX1,MYBBP1A,RFC1,NOP2,RPS9,RPL13A,HNRNPUL1,XRCC5,GPS1,NUMA1,CIAPIN1,LARS1,CCT4,SLFN11,MATR3,VDAC1,CDK1,PPP1CB,ATXN2L,YWHAZ,RPS8,DDX17,KHSRP,CSNK1D,ATP5F1A,RELA,XPO1,ELAVL1,PDIA6,H3C15,RPS14,PYM1,PSMD14,RBM4,IMMT,CSTF2,RPSA,PSMC2,EFTUD2,RPS18,GNL3,POLDIP3,RANGAP1,HP1BP3,DHX30,DNAJC7,EBNA1BP2,UNC45A,RFC5,EEF1D,TOP2A,CUL2,RPS24,DHX36,PSMD6,PPIA,RPL23,MACROH2A1,RACK1,RPS20,CLINT1,CFL1,CKAP5,SERPINH1,RPS25,RPS13,HSPA8,IST1,KPNA2,PHB2,CAND1,VIM,RAN,SLC25A10,RPL18,KRT8,SNW1,HNRNPC,SRP54,USP10,GTF2I,RSL1D1,RPL26,RPL36,RPS15,ACLY,COPE,UPF1,RPS5,RUVBL2,PPP1R9B,YAP1,H4C1,H2BU1,PHB,SEPTIN2,MCM3,RPS10,DCAF7,H2BC15,PSMC6,HSPH1,HNRNPU,RPS7,RPL11,AGK,EIF4A3,RPS17,RPS27
GO:0005615	Extracellular space	238	3247	0.37	2.75e-36	9606.ENSP00000000233,9606.ENSP00000001008,9606.ENSP00000044462,9606.ENSP00000215882,9606.ENSP00000216181,9606.ENSP00000216218,9606.ENSP00000216392,9606.ENSP00000216479,9606.ENSP00000217402,9606.ENSP00000219169,9606.ENSP00000220003,9606.ENSP00000220849,9606.ENSP00000221419,9606.ENSP00000221801,9606.ENSP00000222005,9606.ENSP00000225792,9606.ENSP00000228318,9606.ENSP00000231572,9606.ENSP00000239940,9606.ENSP00000246069,9606.ENSP00000248975,9606.ENSP00000250495,9606.ENSP00000253039,9606.ENSP00000256383,9606.ENSP00000258091,9606.ENSP00000261263,9606.ENSP00000261772,9606.ENSP00000261890,9606.ENSP00000262027,9606.ENSP00000262030,9606.ENSP00000262646,9606.ENSP00000262982,9606.ENSP00000263168,9606.ENSP00000264071,9606.ENSP00000264161,9606.ENSP00000264335,9606.ENSP00000264639,9606.ENSP00000264670,9606.ENSP00000264705,9606.ENSP00000264710,9606.ENSP00000265062,9606.ENSP00000265562,9606.ENSP00000270625,9606.ENSP00000272067,9606.ENSP00000275603,9606.ENSP00000278572,9606.ENSP00000280326,9606.ENSP00000286398,9606.ENSP00000286788,9606.ENSP00000290158,9606.ENSP00000290378,9606.ENSP00000293831,9606.ENSP00000295688,9606.ENSP00000296511,9606.ENSP00000297185,9606.ENSP00000299300,9606.ENSP00000299767,9606.ENSP00000300289,9606.ENSP00000300574,9606.ENSP00000301522,9606.ENSP00000302961,9606.ENSP00000303758,9606.ENSP00000303908,9606.ENSP00000304592,9606.ENSP00000305556,9606.ENSP00000306010,9606.ENSP00000306330,9606.ENSP00000307940,9606.ENSP00000310129,9606.ENSP00000310226,9606.ENSP00000310572,9606.ENSP00000311430,9606.ENSP00000313007,9606.ENSP00000313490,9606.ENSP00000313601,9606.ENSP00000314030,9606.ENSP00000316029,9606.ENSP00000317334,9606.ENSP00000318297,9606.ENSP00000318646,9606.ENSP00000318697,9606.ENSP00000320171,9606.ENSP00000320949,9606.ENSP00000321259,9606.ENSP00000322439,9606.ENSP00000324173,9606.ENSP00000325376,9606.ENSP00000326031,9606.ENSP00000331897,9606.ENSP00000331901,9606.ENSP00000335153,9606.ENSP00000336712,9606.ENSP00000339001,9606.ENSP00000339063,9606.ENSP00000340019,9606.ENSP00000340211,9606.ENSP00000340278,9606.ENSP00000340466,9606.ENSP00000341289,9606.ENSP00000341885,9606.ENSP00000342026,9606.ENSP00000346001,9606.ENSP00000346032,9606.ENSP00000346050,9606.ENSP00000346088,9606.ENSP00000346340,9606.ENSP00000346550,9606.ENSP00000346762,9606.ENSP00000347495,9606.ENSP00000348461,9606.ENSP00000348849,9606.ENSP00000348965,9606.ENSP00000349428,9606.ENSP00000349486,9606.ENSP00000349722,9606.ENSP00000352264,9606.ENSP00000352438,9606.ENSP00000354125,9606.ENSP00000354739,9606.ENSP00000356602,9606.ENSP00000356652,9606.ENSP00000356811,9606.ENSP00000357048,9606.ENSP00000357076,9606.ENSP00000358770,9606.ENSP00000358814,9606.ENSP00000358866,9606.ENSP00000358921,9606.ENSP00000358939,9606.ENSP00000359345,9606.ENSP00000359645,9606.ENSP00000359991,9606.ENSP00000360034,9606.ENSP00000360609,9606.ENSP00000360922,9606.ENSP00000361626,9606.ENSP00000361930,9606.ENSP00000362329,9606.ENSP00000362463,9606.ENSP00000362576,9606.ENSP00000362688,9606.ENSP00000362744,9606.ENSP00000363018,9606.ENSP00000363638,9606.ENSP00000363641,9606.ENSP00000364794,9606.ENSP00000364801,9606.ENSP00000365201,9606.ENSP00000365458,9606.ENSP00000366109,9606.ENSP00000367263,9606.ENSP00000367615,9606.ENSP00000367806,9606.ENSP00000369127,9606.ENSP00000369129,9606.ENSP00000369703,9606.ENSP00000371253,9606.ENSP00000371267,9606.ENSP00000371321,9606.ENSP00000375632,9606.ENSP00000375836,9606.ENSP00000376024,9606.ENSP00000377298,9606.ENSP00000377640,9606.ENSP00000377958,9606.ENSP00000378163,9606.ENSP00000378487,9606.ENSP00000378699,9606.ENSP00000378769,9606.ENSP00000379287,9606.ENSP00000379506,9606.ENSP00000379563,9606.ENSP00000379888,9606.ENSP00000381736,9606.ENSP00000382004,9606.ENSP00000382595,9606.ENSP00000385385,9606.ENSP00000385479,9606.ENSP00000385958,9606.ENSP00000386717,9606.ENSP00000389351,9606.ENSP00000393241,9606.ENSP00000395772,9606.ENSP00000400175,9606.ENSP00000401010,9606.ENSP00000403362,9606.ENSP00000406463,9606.ENSP00000411825,9606.ENSP00000413507,9606.ENSP00000417078,9606.ENSP00000418082,9606.ENSP00000419425,9606.ENSP00000420213,9606.ENSP00000420311,9606.ENSP00000423563,9606.ENSP00000425561,9606.ENSP00000426909,9606.ENSP00000427985,9606.ENSP00000428845,9606.ENSP00000429374,9606.ENSP00000431240,9606.ENSP00000432660,9606.ENSP00000434412,9606.ENSP00000435096,9606.ENSP00000435777,9606.ENSP00000437125,9606.ENSP00000438399,9606.ENSP00000440005,9606.ENSP00000442318,9606.ENSP00000445175,9606.ENSP00000445306,9606.ENSP00000446007,9606.ENSP00000446215,9606.ENSP00000446955,9606.ENSP00000447053,9606.ENSP00000448035,9606.ENSP00000449328,9606.ENSP00000449404,9606.ENSP00000451291,9606.ENSP00000452763,9606.ENSP00000458162,9606.ENSP00000463784,9606.ENSP00000466259,9606.ENSP00000472985,9606.ENSP00000473172,9606.ENSP00000479106,9606.ENSP00000479488,9606.ENSP00000479606,9606.ENSP00000479861,9606.ENSP00000483903,9606.ENSP00000484998,9606.ENSP00000487365,9606.ENSP00000493382,9606.ENSP00000495530,9606.ENSP00000495672,9606.ENSP00000496250,9606.ENSP00000497225,9606.ENSP00000498336	ARF5,FKBP4,PSMA4,SLC25A1,MYH9,ST13,PYGL,AHSA1,CHMP4B,NUTF2,CSK,EIF3E,HNRNPL,FBL,CDC37,DDX5,SLC25A3,RARS1,PFN2,DSTN,YWHAH,NEDD8,EIF2S3,EIF2S1,CCT7,RAB21,AARS1,RAB11A,MARS1,ATP5F1B,RAB2A,CSE1L,CAPZA1,TUBB4A,DARS1,YWHAE,PSMD3,NSUN2,CAD,RAB10,RAB7A,PTPN23,RPS11,ACP1,CCT6A,RPS3,CCT5,SMC2,CCT8,KPNB1,ACTC1,EIF4A1,CCT3,ANXA5,HSPA9,CCT2,HSP90B1,PDIA3,CRK,PRDX2,HSPA4,LUZP1,TWF2,FASN,PCBP1,ARF4,YWHAG,EEF2,PSMD2,RAB1B,PSMC5,RPL4,PABPC1,PFAS,CC2D1A,DNAJA2,TLN1,TCP1,RUVBL1,RPS15A,TUBB6,PKM,CNOT1,TALDO1,TUFM,HSPA5,HNRNPM,PPP1CA,IDH2,EEF1G,HSP90AA1,TNPO1,TUBB,EEF1A1,HSPD1,CORO1B,PARK7,GANAB,TUBB4B,RPS2,PRDX6,RPL3,ANXA2,RPS3A,RPL22,COPS8,ANXA6,SND1,WARS1,RAC1,RPS26,DYNC1H1,PTBP1,SCRIB,UBE2D3,CD2AP,PCBP2,EIF3B,RPL12,VTA1,CACYBP,HBS1L,COPA,TAGLN2,SLK,AHCYL1,FLNA,ACTR1A,SARS1,RPL5,RBMX,PGAM1,SERBP1,HSP90AB1,STAU1,YBX1,YWHAB,PPA1,GLO1,YARS1,EIF3I,RPS4X,RPL10A,LYPLA2,TXN,IARS1,HSPA1B,PRRC2A,HNRNPK,ANXA1,AHNAK,APRT,RPS16,DNAJA1,DSP,TUBB2A,GART,YWHAQ,RFC1,RPS9,HDLBP,SNX9,NUMA1,RPL24,CCT4,RPL34,VDAC1,CDK1,PPP1CB,YWHAZ,RPL14,TSPO,RPS8,ATP5F1A,CTNND1,PAICS,PDIA6,H3C15,RPS14,RPL31,RPSA,RPS18,GNL3,RHOA,CAPZB,AP2M1,DNAJC7,PDCD6IP,SEPTIN7,DHX36,RPL37A,PPIA,FLNB,RPL23,MACROH2A1,EIF4E,RACK1,DPYSL2,VDAC3,RPS20,RPLP2,CFL1,SERPINH1,RPS25,RPS13,HSPA8,IST1,ARF1,CAND1,LDHA,ATP1A1,VIM,RAN,MYL6,RAB5C,NACA,RPLP0,KRT8,HNRNPC,RPL28,ACTG1,RPL26,ACLY,RPS5,RUVBL2,H4C1,PHB,CLTC,SEPTIN2,H2BC15,PSMC6,HSPH1,PHGDH,ENO1,RPL35A,RPL11,PCMT1,MTHFD1
GO:0022625	Cytosolic large ribosomal subunit	38	56	1.34	2.82e-31	9606.ENSP00000222247,9606.ENSP00000225430,9606.ENSP00000250113,9606.ENSP00000262584,9606.ENSP00000307889,9606.ENSP00000309334,9606.ENSP00000309830,9606.ENSP00000311430,9606.ENSP00000339795,9606.ENSP00000346001,9606.ENSP00000346015,9606.ENSP00000346027,9606.ENSP00000346037,9606.ENSP00000346088,9606.ENSP00000354739,9606.ENSP00000359345,9606.ENSP00000361076,9606.ENSP00000363018,9606.ENSP00000375730,9606.ENSP00000377640,9606.ENSP00000378163,9606.ENSP00000379506,9606.ENSP00000386717,9606.ENSP00000403172,9606.ENSP00000413436,9606.ENSP00000416429,9606.ENSP00000418082,9606.ENSP00000420311,9606.ENSP00000431240,9606.ENSP00000447001,9606.ENSP00000449328,9606.ENSP00000452763,9606.ENSP00000463784,9606.ENSP00000463842,9606.ENSP00000464342,9606.ENSP00000494697,9606.ENSP00000495672,9606.ENSP00000496250	RPL18A,RPL19,FXR2,RPL8,RPL13,RPL15,RPL38,RPL4,RPL7,RPL3,RPL27A,RPL21,RPLP1,RPL22,RPL12,RPL5,RPL7A,RPL10A,RPL13A,RPL24,RPL34,RPL14,RPL31,RPL6,RPL10,RPL32,RPL37A,RPL23,RPLP2,RPL18,RPLP0,RPL28,RPL26,RPL17,RPL36,RPL9,RPL35A,RPL11
GO:0030054	Cell junction	171	2115	0.41	1.15e-28	9606.ENSP00000215832,9606.ENSP00000216181,9606.ENSP00000217182,9606.ENSP00000220003,9606.ENSP00000225430,9606.ENSP00000239940,9606.ENSP00000248975,9606.ENSP00000250113,9606.ENSP00000251157,9606.ENSP00000255194,9606.ENSP00000256383,9606.ENSP00000259818,9606.ENSP00000261263,9606.ENSP00000261875,9606.ENSP00000261890,9606.ENSP00000262584,9606.ENSP00000263025,9606.ENSP00000264161,9606.ENSP00000264335,9606.ENSP00000264705,9606.ENSP00000264710,9606.ENSP00000264951,9606.ENSP00000265062,9606.ENSP00000269886,9606.ENSP00000270625,9606.ENSP00000273317,9606.ENSP00000278572,9606.ENSP00000280772,9606.ENSP00000284767,9606.ENSP00000290341,9606.ENSP00000290378,9606.ENSP00000296511,9606.ENSP00000296674,9606.ENSP00000296930,9606.ENSP00000297185,9606.ENSP00000299767,9606.ENSP00000300289,9606.ENSP00000306010,9606.ENSP00000306330,9606.ENSP00000307940,9606.ENSP00000308753,9606.ENSP00000309830,9606.ENSP00000310572,9606.ENSP00000311430,9606.ENSP00000311825,9606.ENSP00000312066,9606.ENSP00000313007,9606.ENSP00000314499,9606.ENSP00000316029,9606.ENSP00000322439,9606.ENSP00000324173,9606.ENSP00000324422,9606.ENSP00000325074,9606.ENSP00000326031,9606.ENSP00000327694,9606.ENSP00000339795,9606.ENSP00000340211,9606.ENSP00000340278,9606.ENSP00000341524,9606.ENSP00000341779,9606.ENSP00000341885,9606.ENSP00000346001,9606.ENSP00000346032,9606.ENSP00000346037,9606.ENSP00000346050,9606.ENSP00000346088,9606.ENSP00000346300,9606.ENSP00000346550,9606.ENSP00000348099,9606.ENSP00000348416,9606.ENSP00000348461,9606.ENSP00000349486,9606.ENSP00000350170,9606.ENSP00000352264,9606.ENSP00000352438,9606.ENSP00000354125,9606.ENSP00000354158,9606.ENSP00000354739,9606.ENSP00000354859,9606.ENSP00000355771,9606.ENSP00000358140,9606.ENSP00000358547,9606.ENSP00000358866,9606.ENSP00000359225,9606.ENSP00000359345,9606.ENSP00000359506,9606.ENSP00000359552,9606.ENSP00000360305,9606.ENSP00000360922,9606.ENSP00000361027,9606.ENSP00000361076,9606.ENSP00000361927,9606.ENSP00000361930,9606.ENSP00000362744,9606.ENSP00000363018,9606.ENSP00000364721,9606.ENSP00000364801,9606.ENSP00000365458,9606.ENSP00000365745,9606.ENSP00000366109,9606.ENSP00000367263,9606.ENSP00000367806,9606.ENSP00000367991,9606.ENSP00000369129,9606.ENSP00000371267,9606.ENSP00000375632,9606.ENSP00000375730,9606.ENSP00000377015,9606.ENSP00000377640,9606.ENSP00000377681,9606.ENSP00000378400,9606.ENSP00000378487,9606.ENSP00000378769,9606.ENSP00000379156,9606.ENSP00000379287,9606.ENSP00000379506,9606.ENSP00000379888,9606.ENSP00000382004,9606.ENSP00000384273,9606.ENSP00000385269,9606.ENSP00000385958,9606.ENSP00000386156,9606.ENSP00000386717,9606.ENSP00000393241,9606.ENSP00000394496,9606.ENSP00000400175,9606.ENSP00000401010,9606.ENSP00000403172,9606.ENSP00000403362,9606.ENSP00000411825,9606.ENSP00000413436,9606.ENSP00000414147,9606.ENSP00000416255,9606.ENSP00000418082,9606.ENSP00000419425,9606.ENSP00000420213,9606.ENSP00000420311,9606.ENSP00000422896,9606.ENSP00000425556,9606.ENSP00000425561,9606.ENSP00000429374,9606.ENSP00000431240,9606.ENSP00000432660,9606.ENSP00000433664,9606.ENSP00000435096,9606.ENSP00000435777,9606.ENSP00000437125,9606.ENSP00000438483,9606.ENSP00000440005,9606.ENSP00000440045,9606.ENSP00000441875,9606.ENSP00000445306,9606.ENSP00000446007,9606.ENSP00000447001,9606.ENSP00000449328,9606.ENSP00000451300,9606.ENSP00000458162,9606.ENSP00000466010,9606.ENSP00000472985,9606.ENSP00000478767,9606.ENSP00000478927,9606.ENSP00000479606,9606.ENSP00000479861,9606.ENSP00000480359,9606.ENSP00000481646,9606.ENSP00000494697,9606.ENSP00000495273,9606.ENSP00000497641,9606.ENSP00000498019,9606.ENSP00000498684,9606.ENSP00000499044	MAPK1,MYH9,EEF1A2,CSK,RPL19,PFN2,YWHAH,FXR2,DOCK7,AP3B1,EIF2S1,TUBB2B,RAB21,HACD3,RAB11A,RPL8,MAPK3,DARS1,YWHAE,CAD,RAB10,XRN1,RAB7A,SH3GL1,RPS11,LIMD1,RPS3,ANK3,PDLIM3,IGF2BP1,ACTC1,ANXA5,RPS23,NPM1,HSPA9,HSP90B1,PDIA3,ARF4,YWHAG,EEF2,TMOD3,RPL38,PSMC5,RPL4,CTBP2,SRP68,PABPC1,GAK,TLN1,TUFM,HSPA5,ZYX,PPP2R2A,PPP1CA,AP2A2,RPL7,CORO1B,PARK7,SEPTIN6,PPP1CC,RPS2,RPL3,ANXA2,RPLP1,RPS3A,RPL22,CRKL,ANXA6,PDLIM7,TJP1,RAC1,SCRIB,FXR1,CD2AP,PCBP2,EIF3B,ERC1,RPL12,DRD2,AFDN,EIF3A,MPP1,FLNA,CNN3,RPL5,FMR1,PKN2,PDLIM1,STAU1,AMOT,RPL7A,HNRNPH2,YWHAB,RPS4X,RPL10A,MAPRE1,HSPA1B,HNRNPK,CTTN,ANXA1,AHNAK,RPS16,SEPTIN8,DSP,YWHAQ,RPS9,RPL13A,PICALM,RPL24,G3BP1,LIMA1,VDAC1,PPP1CB,MPRIP,YWHAZ,RPL14,RPS8,CTNND1,RELA,ELAVL1,RPS14,PYM1,RPL31,RPS18,CORO1C,RHOA,CAPZB,RPL6,AP2M1,PDCD6IP,RPL10,SPART,EIF4G1,RPL37A,PPIA,FLNB,RPL23,SEPTIN11,PALLD,EIF4E,RPS20,RPLP2,CFL1,EIF4G2,RPS25,RPS13,HSPA8,KPNA2,ARF1,ATP2A2,PHB2,ATP1A1,VIM,RPL18,RPLP0,NUMB,ACTG1,RPS15,RPS5,PPP1R9B,YAP1,CLTC,SEPTIN2,PDLIM5,RPS10,RPL9,RPS7,EIF4A3,RPS17,FHL1,RPS27
GO:0005654	Nucleoplasm	258	4169	0.3	2.53e-28	9606.ENSP00000001008,9606.ENSP00000012443,9606.ENSP00000044462,9606.ENSP00000055077,9606.ENSP00000215829,9606.ENSP00000215832,9606.ENSP00000216038,9606.ENSP00000216122,9606.ENSP00000216181,9606.ENSP00000216297,9606.ENSP00000217244,9606.ENSP00000219169,9606.ENSP00000220849,9606.ENSP00000221419,9606.ENSP00000221801,9606.ENSP00000224073,9606.ENSP00000225729,9606.ENSP00000225792,9606.ENSP00000226004,9606.ENSP00000227524,9606.ENSP00000230050,9606.ENSP00000231572,9606.ENSP00000233146,9606.ENSP00000240185,9606.ENSP00000242776,9606.ENSP00000244520,9606.ENSP00000246957,9606.ENSP00000250495,9606.ENSP00000253023,9606.ENSP00000253024,9606.ENSP00000253363,9606.ENSP00000254193,9606.ENSP00000261303,9606.ENSP00000261700,9606.ENSP00000262105,9606.ENSP00000262982,9606.ENSP00000263025,9606.ENSP00000264156,9606.ENSP00000264279,9606.ENSP00000264639,9606.ENSP00000264657,9606.ENSP00000264670,9606.ENSP00000265271,9606.ENSP00000265562,9606.ENSP00000266079,9606.ENSP00000266970,9606.ENSP00000268379,9606.ENSP00000268717,9606.ENSP00000270625,9606.ENSP00000273317,9606.ENSP00000276079,9606.ENSP00000278572,9606.ENSP00000279146,9606.ENSP00000283131,9606.ENSP00000283195,9606.ENSP00000286398,9606.ENSP00000286788,9606.ENSP00000290158,9606.ENSP00000290341,9606.ENSP00000291552,9606.ENSP00000293362,9606.ENSP00000296543,9606.ENSP00000296674,9606.ENSP00000296930,9606.ENSP00000300413,9606.ENSP00000303754,9606.ENSP00000305480,9606.ENSP00000305556,9606.ENSP00000305790,9606.ENSP00000307241,9606.ENSP00000307288,9606.ENSP00000307863,9606.ENSP00000309555,9606.ENSP00000310129,9606.ENSP00000310572,9606.ENSP00000310670,9606.ENSP00000311747,9606.ENSP00000313420,9606.ENSP00000313603,9606.ENSP00000316042,9606.ENSP00000317123,9606.ENSP00000317992,9606.ENSP00000318176,9606.ENSP00000318297,9606.ENSP00000318646,9606.ENSP00000319060,9606.ENSP00000319240,9606.ENSP00000319664,9606.ENSP00000325074,9606.ENSP00000325376,9606.ENSP00000325863,9606.ENSP00000326031,9606.ENSP00000327077,9606.ENSP00000329715,9606.ENSP00000332444,9606.ENSP00000335153,9606.ENSP00000335321,9606.ENSP00000336741,9606.ENSP00000340278,9606.ENSP00000340796,9606.ENSP00000341743,9606.ENSP00000341779,9606.ENSP00000341885,9606.ENSP00000343535,9606.ENSP00000343966,9606.ENSP00000346050,9606.ENSP00000346120,9606.ENSP00000346300,9606.ENSP00000346340,9606.ENSP00000346725,9606.ENSP00000348099,9606.ENSP00000348849,9606.ENSP00000349428,9606.ENSP00000349486,9606.ENSP00000349722,9606.ENSP00000349748,9606.ENSP00000350071,9606.ENSP00000350698,9606.ENSP00000351416,9606.ENSP00000351811,9606.ENSP00000352257,9606.ENSP00000352438,9606.ENSP00000354040,9606.ENSP00000355541,9606.ENSP00000355759,9606.ENSP00000355771,9606.ENSP00000356520,9606.ENSP00000356602,9606.ENSP00000356652,9606.ENSP00000357459,9606.ENSP00000358140,9606.ENSP00000359345,9606.ENSP00000359506,9606.ENSP00000359552,9606.ENSP00000359645,9606.ENSP00000359804,9606.ENSP00000359818,9606.ENSP00000360329,9606.ENSP00000360532,9606.ENSP00000360609,9606.ENSP00000361027,9606.ENSP00000361626,9606.ENSP00000361927,9606.ENSP00000362110,9606.ENSP00000362463,9606.ENSP00000362576,9606.ENSP00000362592,9606.ENSP00000362649,9606.ENSP00000362728,9606.ENSP00000362744,9606.ENSP00000363641,9606.ENSP00000364193,9606.ENSP00000364794,9606.ENSP00000364801,9606.ENSP00000365201,9606.ENSP00000365458,9606.ENSP00000366109,9606.ENSP00000366237,9606.ENSP00000366396,9606.ENSP00000366604,9606.ENSP00000367615,9606.ENSP00000367806,9606.ENSP00000369038,9606.ENSP00000369042,9606.ENSP00000369424,9606.ENSP00000369757,9606.ENSP00000370589,9606.ENSP00000370625,9606.ENSP00000370745,9606.ENSP00000370968,9606.ENSP00000371321,9606.ENSP00000371858,9606.ENSP00000375632,9606.ENSP00000375863,9606.ENSP00000375978,9606.ENSP00000376167,9606.ENSP00000377298,9606.ENSP00000377914,9606.ENSP00000377954,9606.ENSP00000377958,9606.ENSP00000378067,9606.ENSP00000378699,9606.ENSP00000378769,9606.ENSP00000378917,9606.ENSP00000379287,9606.ENSP00000379888,9606.ENSP00000380033,9606.ENSP00000381216,9606.ENSP00000381531,9606.ENSP00000384273,9606.ENSP00000384863,9606.ENSP00000385269,9606.ENSP00000385479,9606.ENSP00000385958,9606.ENSP00000386156,9606.ENSP00000386541,9606.ENSP00000386894,9606.ENSP00000387996,9606.ENSP00000389351,9606.ENSP00000391211,9606.ENSP00000392094,9606.ENSP00000393241,9606.ENSP00000395772,9606.ENSP00000397927,9606.ENSP00000401470,9606.ENSP00000403039,9606.ENSP00000406463,9606.ENSP00000407487,9606.ENSP00000408295,9606.ENSP00000410059,9606.ENSP00000411532,9606.ENSP00000414095,9606.ENSP00000414321,9606.ENSP00000417078,9606.ENSP00000418695,9606.ENSP00000420311,9606.ENSP00000423563,9606.ENSP00000426909,9606.ENSP00000429374,9606.ENSP00000429824,9606.ENSP00000435096,9606.ENSP00000435777,9606.ENSP00000437125,9606.ENSP00000438483,9606.ENSP00000442318,9606.ENSP00000446215,9606.ENSP00000446242,9606.ENSP00000449404,9606.ENSP00000451129,9606.ENSP00000451291,9606.ENSP00000451818,9606.ENSP00000457411,9606.ENSP00000460070,9606.ENSP00000463784,9606.ENSP00000466010,9606.ENSP00000466259,9606.ENSP00000469035,9606.ENSP00000470142,9606.ENSP00000472985,9606.ENSP00000473172,9606.ENSP00000478767,9606.ENSP00000478927,9606.ENSP00000479106,9606.ENSP00000479284,9606.ENSP00000479488,9606.ENSP00000479861,9606.ENSP00000480987,9606.ENSP00000481646,9606.ENSP00000483236,9606.ENSP00000483903,9606.ENSP00000484998,9606.ENSP00000487365,9606.ENSP00000491215,9606.ENSP00000495273,9606.ENSP00000496250,9606.ENSP00000497641,9606.ENSP00000498019,9606.ENSP00000499044	FKBP4,PPP5C,PSMA4,RFC2,SNRPD3,MAPK1,RTCB,MCM5,MYH9,SUPT16H,CSNK2A1,NUTF2,EIF3E,HNRNPL,FBL,EDF1,DRG2,DDX5,DUSP3,PRPF19,RPS12,RARS1,MSH2,TARDBP,DDX39A,SNRPC,TRAP1,NEDD8,UBE2M,TRIM28,RBM39,SNRPA1,PSMC1,RTRAF,MCM4,CSE1L,MAPK3,MCM6,NOP58,PSMD3,STAT3,NSUN2,RBM27,PTPN23,PRPF6,CDK2,UQCRC2,COPS3,RPS11,LIMD1,NONO,RPS3,AIP,SMARCA5,RANBP2,SMC2,CCT8,KPNB1,IGF2BP1,U2AF1,PSME3,NAA15,RPS23,NPM1,SNRPD1,PPID,FEN1,PCBP1,SF3B3,PDHB,MCM7,U2AF2,HCFC1,PSMD2,PSMC5,CCAR2,RBM14,PRKDC,ABCF1,HNRNPA0,SNRNP200,NOC2L,PRKRA,RUVBL1,RPS15A,CAMK2G,MAGOHB,NUDC,PPP2R2A,HNRNPM,MRE11,PPP1CA,PCM1,DRG1,CSTF2T,HSP90AA1,SF3B1,DHX15,PARK7,ZNF326,ENSA,PPP1CC,RPS2,USP7,PSPC1,RPS3A,DDX21,CRKL,COPS8,PES1,PDLIM7,RPS26,PTBP1,SCRIB,UBE2D3,SFPQ,STRN3,DDX47,ANKRD17,EDC4,XRCC6,PCBP2,GTPBP4,HEATR1,PARP1,AFDN,DHX9,VTA1,CACYBP,ADAR,EIF3A,RPL5,FMR1,PKN2,RBMX,FUBP1,MMS19,TTC4,CDC5L,HSP90AB1,AMOT,YBX1,HNRNPH2,SF3A3,GLO1,YARS1,RBBP4,HDAC1,KPNA6,RPS4X,TXN,MAGED2,IARS1,HSPA1B,PRRC2A,HNRNPK,ANXA1,DFFA,XRN2,SF1,APRT,RPS16,EEF1E1,IPO7,RBBP7,RPS6,NOP56,POLR2B,DDX1,MYBBP1A,RFC1,NOP2,RPS9,HNRNPUL1,XRCC5,GPS1,NUMA1,CIAPIN1,LARS1,CCT4,SLFN11,CDK1,PPP1CB,ATXN2L,YWHAZ,RPS8,DDX17,KHSRP,CSNK1D,RELA,XPO1,ELAVL1,H3C15,RPS14,PYM1,PSMD14,RBM4,CSTF2,RPSA,PSMC2,EFTUD2,RPS18,GNL3,POLDIP3,RANGAP1,HP1BP3,DNAJC7,UNC45A,RFC5,EEF1D,TOP2A,CUL2,RPS24,DHX36,PSMD6,RPL23,MACROH2A1,RACK1,RPS20,CLINT1,RPS25,RPS13,HSPA8,KPNA2,CAND1,RAN,SLC25A10,KRT8,SNW1,HNRNPC,SRP54,USP10,GTF2I,RPL26,RPS15,ACLY,COPE,UPF1,RPS5,RUVBL2,PPP1R9B,YAP1,H4C1,H2BU1,PHB,SEPTIN2,MCM3,RPS10,DCAF7,H2BC15,PSMC6,HSPH1,HNRNPU,RPS7,RPL11,EIF4A3,RPS17,RPS27
GO:0043231	Intracellular membrane-bounded organelle	508	12149	0.13	4.31e-27	9606.ENSP00000000233,9606.ENSP00000001008,9606.ENSP00000012443,9606.ENSP00000044462,9606.ENSP00000055077,9606.ENSP00000166345,9606.ENSP00000203407,9606.ENSP00000215567,9606.ENSP00000215829,9606.ENSP00000215832,9606.ENSP00000215882,9606.ENSP00000216038,9606.ENSP00000216122,9606.ENSP00000216181,9606.ENSP00000216297,9606.ENSP00000216392,9606.ENSP00000216479,9606.ENSP00000217182,9606.ENSP00000217244,9606.ENSP00000217402,9606.ENSP00000219169,9606.ENSP00000220849,9606.ENSP00000221138,9606.ENSP00000221419,9606.ENSP00000221801,9606.ENSP00000222968,9606.ENSP00000224073,9606.ENSP00000225430,9606.ENSP00000225665,9606.ENSP00000225729,9606.ENSP00000225792,9606.ENSP00000226004,9606.ENSP00000227524,9606.ENSP00000228318,9606.ENSP00000230050,9606.ENSP00000231238,9606.ENSP00000231572,9606.ENSP00000233146,9606.ENSP00000238823,9606.ENSP00000240185,9606.ENSP00000242351,9606.ENSP00000242776,9606.ENSP00000243253,9606.ENSP00000244520,9606.ENSP00000246194,9606.ENSP00000246957,9606.ENSP00000248098,9606.ENSP00000249923,9606.ENSP00000250113,9606.ENSP00000250495,9606.ENSP00000252512,9606.ENSP00000252992,9606.ENSP00000253023,9606.ENSP00000253024,9606.ENSP00000253363,9606.ENSP00000254193,9606.ENSP00000255194,9606.ENSP00000256383,9606.ENSP00000258729,9606.ENSP00000259818,9606.ENSP00000261263,9606.ENSP00000261303,9606.ENSP00000261700,9606.ENSP00000261772,9606.ENSP00000261875,9606.ENSP00000261890,9606.ENSP00000261942,9606.ENSP00000262027,9606.ENSP00000262030,9606.ENSP00000262105,9606.ENSP00000262265,9606.ENSP00000262646,9606.ENSP00000262982,9606.ENSP00000263025,9606.ENSP00000263239,9606.ENSP00000263461,9606.ENSP00000264071,9606.ENSP00000264156,9606.ENSP00000264279,9606.ENSP00000264335,9606.ENSP00000264639,9606.ENSP00000264657,9606.ENSP00000264670,9606.ENSP00000264705,9606.ENSP00000264710,9606.ENSP00000264951,9606.ENSP00000265062,9606.ENSP00000265271,9606.ENSP00000265562,9606.ENSP00000266079,9606.ENSP00000266544,9606.ENSP00000266970,9606.ENSP00000268379,9606.ENSP00000268717,9606.ENSP00000269886,9606.ENSP00000270625,9606.ENSP00000273317,9606.ENSP00000276079,9606.ENSP00000278353,9606.ENSP00000278572,9606.ENSP00000279146,9606.ENSP00000280665,9606.ENSP00000280772,9606.ENSP00000281456,9606.ENSP00000283131,9606.ENSP00000283195,9606.ENSP00000285298,9606.ENSP00000285968,9606.ENSP00000286398,9606.ENSP00000286428,9606.ENSP00000286788,9606.ENSP00000289371,9606.ENSP00000290158,9606.ENSP00000290341,9606.ENSP00000291552,9606.ENSP00000293362,9606.ENSP00000296255,9606.ENSP00000296464,9606.ENSP00000296543,9606.ENSP00000296557,9606.ENSP00000296577,9606.ENSP00000296674,9606.ENSP00000296930,9606.ENSP00000297185,9606.ENSP00000299300,9606.ENSP00000299767,9606.ENSP00000300289,9606.ENSP00000300413,9606.ENSP00000300574,9606.ENSP00000300688,9606.ENSP00000302961,9606.ENSP00000303222,9606.ENSP00000303754,9606.ENSP00000303758,9606.ENSP00000304592,9606.ENSP00000305480,9606.ENSP00000305556,9606.ENSP00000305790,9606.ENSP00000306010,9606.ENSP00000307078,9606.ENSP00000307241,9606.ENSP00000307288,9606.ENSP00000307567,9606.ENSP00000307863,9606.ENSP00000307889,9606.ENSP00000307940,9606.ENSP00000309334,9606.ENSP00000309555,9606.ENSP00000310129,9606.ENSP00000310226,9606.ENSP00000310572,9606.ENSP00000310668,9606.ENSP00000310670,9606.ENSP00000311430,9606.ENSP00000311747,9606.ENSP00000311825,9606.ENSP00000312066,9606.ENSP00000313007,9606.ENSP00000313420,9606.ENSP00000313601,9606.ENSP00000313603,9606.ENSP00000314499,9606.ENSP00000316042,9606.ENSP00000316905,9606.ENSP00000317123,9606.ENSP00000317334,9606.ENSP00000317992,9606.ENSP00000318176,9606.ENSP00000318177,9606.ENSP00000318297,9606.ENSP00000318646,9606.ENSP00000318697,9606.ENSP00000319060,9606.ENSP00000319240,9606.ENSP00000319664,9606.ENSP00000320171,9606.ENSP00000320949,9606.ENSP00000321259,9606.ENSP00000322439,9606.ENSP00000324173,9606.ENSP00000324422,9606.ENSP00000325002,9606.ENSP00000325074,9606.ENSP00000325136,9606.ENSP00000325376,9606.ENSP00000325863,9606.ENSP00000326031,9606.ENSP00000326550,9606.ENSP00000327077,9606.ENSP00000327694,9606.ENSP00000327760,9606.ENSP00000329419,9606.ENSP00000329715,9606.ENSP00000331897,9606.ENSP00000331901,9606.ENSP00000332444,9606.ENSP00000335082,9606.ENSP00000335153,9606.ENSP00000335321,9606.ENSP00000336702,9606.ENSP00000336712,9606.ENSP00000336741,9606.ENSP00000338862,9606.ENSP00000339001,9606.ENSP00000339063,9606.ENSP00000339795,9606.ENSP00000339883,9606.ENSP00000340019,9606.ENSP00000340278,9606.ENSP00000340466,9606.ENSP00000340796,9606.ENSP00000341289,9606.ENSP00000341524,9606.ENSP00000341743,9606.ENSP00000341779,9606.ENSP00000341885,9606.ENSP00000342026,9606.ENSP00000343535,9606.ENSP00000343657,9606.ENSP00000343966,9606.ENSP00000346001,9606.ENSP00000346015,9606.ENSP00000346027,9606.ENSP00000346032,9606.ENSP00000346050,9606.ENSP00000346088,9606.ENSP00000346120,9606.ENSP00000346300,9606.ENSP00000346340,9606.ENSP00000346550,9606.ENSP00000346725,9606.ENSP00000346762,9606.ENSP00000347495,9606.ENSP00000348099,9606.ENSP00000348416,9606.ENSP00000348461,9606.ENSP00000348849,9606.ENSP00000348965,9606.ENSP00000349142,9606.ENSP00000349428,9606.ENSP00000349486,9606.ENSP00000349722,9606.ENSP00000349748,9606.ENSP00000350071,9606.ENSP00000350170,9606.ENSP00000350698,9606.ENSP00000351416,9606.ENSP00000351646,9606.ENSP00000351811,9606.ENSP00000352257,9606.ENSP00000352264,9606.ENSP00000352438,9606.ENSP00000354039,9606.ENSP00000354040,9606.ENSP00000354158,9606.ENSP00000354739,9606.ENSP00000354742,9606.ENSP00000354848,9606.ENSP00000354859,9606.ENSP00000355541,9606.ENSP00000355759,9606.ENSP00000355771,9606.ENSP00000356520,9606.ENSP00000356602,9606.ENSP00000356652,9606.ENSP00000356989,9606.ENSP00000357048,9606.ENSP00000357459,9606.ENSP00000358081,9606.ENSP00000358140,9606.ENSP00000358814,9606.ENSP00000358866,9606.ENSP00000358939,9606.ENSP00000359000,9606.ENSP00000359233,9606.ENSP00000359345,9606.ENSP00000359506,9606.ENSP00000359552,9606.ENSP00000359645,9606.ENSP00000359804,9606.ENSP00000359818,9606.ENSP00000359990,9606.ENSP00000359991,9606.ENSP00000360034,9606.ENSP00000360154,9606.ENSP00000360268,9606.ENSP00000360329,9606.ENSP00000360532,9606.ENSP00000360609,9606.ENSP00000360671,9606.ENSP00000360922,9606.ENSP00000361027,9606.ENSP00000361057,9606.ENSP00000361076,9606.ENSP00000361298,9606.ENSP00000361626,9606.ENSP00000361635,9606.ENSP00000361927,9606.ENSP00000361930,9606.ENSP00000362110,9606.ENSP00000362463,9606.ENSP00000362576,9606.ENSP00000362592,9606.ENSP00000362649,9606.ENSP00000362687,9606.ENSP00000362728,9606.ENSP00000362744,9606.ENSP00000363018,9606.ENSP00000363638,9606.ENSP00000363641,9606.ENSP00000364193,9606.ENSP00000364585,9606.ENSP00000364721,9606.ENSP00000364794,9606.ENSP00000364801,9606.ENSP00000365201,9606.ENSP00000365458,9606.ENSP00000365745,9606.ENSP00000366109,9606.ENSP00000366237,9606.ENSP00000366396,9606.ENSP00000366604,9606.ENSP00000367208,9606.ENSP00000367263,9606.ENSP00000367615,9606.ENSP00000367806,9606.ENSP00000367991,9606.ENSP00000368030,9606.ENSP00000368831,9606.ENSP00000369038,9606.ENSP00000369042,9606.ENSP00000369127,9606.ENSP00000369129,9606.ENSP00000369134,9606.ENSP00000369424,9606.ENSP00000369465,9606.ENSP00000369703,9606.ENSP00000369757,9606.ENSP00000369915,9606.ENSP00000370589,9606.ENSP00000370625,9606.ENSP00000370745,9606.ENSP00000370808,9606.ENSP00000370968,9606.ENSP00000371321,9606.ENSP00000371858,9606.ENSP00000375632,9606.ENSP00000375730,9606.ENSP00000375836,9606.ENSP00000375863,9606.ENSP00000375978,9606.ENSP00000376024,9606.ENSP00000376167,9606.ENSP00000376297,9606.ENSP00000377015,9606.ENSP00000377298,9606.ENSP00000377640,9606.ENSP00000377681,9606.ENSP00000377914,9606.ENSP00000377954,9606.ENSP00000377958,9606.ENSP00000378067,9606.ENSP00000378163,9606.ENSP00000378284,9606.ENSP00000378487,9606.ENSP00000378699,9606.ENSP00000378769,9606.ENSP00000378917,9606.ENSP00000379287,9606.ENSP00000379563,9606.ENSP00000379888,9606.ENSP00000380033,9606.ENSP00000381216,9606.ENSP00000381531,9606.ENSP00000381736,9606.ENSP00000382004,9606.ENSP00000384273,9606.ENSP00000384863,9606.ENSP00000385269,9606.ENSP00000385385,9606.ENSP00000385479,9606.ENSP00000385958,9606.ENSP00000386156,9606.ENSP00000386541,9606.ENSP00000386894,9606.ENSP00000387170,9606.ENSP00000387262,9606.ENSP00000387996,9606.ENSP00000389351,9606.ENSP00000389445,9606.ENSP00000391211,9606.ENSP00000391942,9606.ENSP00000392094,9606.ENSP00000392270,9606.ENSP00000393241,9606.ENSP00000394496,9606.ENSP00000395772,9606.ENSP00000397927,9606.ENSP00000400101,9606.ENSP00000400175,9606.ENSP00000401470,9606.ENSP00000401564,9606.ENSP00000402346,9606.ENSP00000403039,9606.ENSP00000403172,9606.ENSP00000403362,9606.ENSP00000405620,9606.ENSP00000406463,9606.ENSP00000407323,9606.ENSP00000407487,9606.ENSP00000408295,9606.ENSP00000410059,9606.ENSP00000411532,9606.ENSP00000411825,9606.ENSP00000413436,9606.ENSP00000413507,9606.ENSP00000414095,9606.ENSP00000414147,9606.ENSP00000414321,9606.ENSP00000416255,9606.ENSP00000417078,9606.ENSP00000418082,9606.ENSP00000418695,9606.ENSP00000419425,9606.ENSP00000420213,9606.ENSP00000420311,9606.ENSP00000422473,9606.ENSP00000423563,9606.ENSP00000425556,9606.ENSP00000425561,9606.ENSP00000426909,9606.ENSP00000428845,9606.ENSP00000429374,9606.ENSP00000429824,9606.ENSP00000432660,9606.ENSP00000432768,9606.ENSP00000434412,9606.ENSP00000434442,9606.ENSP00000435096,9606.ENSP00000435777,9606.ENSP00000437125,9606.ENSP00000438399,9606.ENSP00000438465,9606.ENSP00000438483,9606.ENSP00000440005,9606.ENSP00000440045,9606.ENSP00000441875,9606.ENSP00000442318,9606.ENSP00000443475,9606.ENSP00000444660,9606.ENSP00000445175,9606.ENSP00000445306,9606.ENSP00000446007,9606.ENSP00000446215,9606.ENSP00000446242,9606.ENSP00000447001,9606.ENSP00000447053,9606.ENSP00000448035,9606.ENSP00000449328,9606.ENSP00000449404,9606.ENSP00000451129,9606.ENSP00000451291,9606.ENSP00000451300,9606.ENSP00000451818,9606.ENSP00000457411,9606.ENSP00000457733,9606.ENSP00000458162,9606.ENSP00000460070,9606.ENSP00000460871,9606.ENSP00000463784,9606.ENSP00000463842,9606.ENSP00000464342,9606.ENSP00000466010,9606.ENSP00000466259,9606.ENSP00000469035,9606.ENSP00000470142,9606.ENSP00000472985,9606.ENSP00000473172,9606.ENSP00000477538,9606.ENSP00000478754,9606.ENSP00000478767,9606.ENSP00000478927,9606.ENSP00000479106,9606.ENSP00000479284,9606.ENSP00000479488,9606.ENSP00000479606,9606.ENSP00000479861,9606.ENSP00000480987,9606.ENSP00000481646,9606.ENSP00000481762,9606.ENSP00000482486,9606.ENSP00000483236,9606.ENSP00000483903,9606.ENSP00000484998,9606.ENSP00000487365,9606.ENSP00000489123,9606.ENSP00000491215,9606.ENSP00000494697,9606.ENSP00000495273,9606.ENSP00000495530,9606.ENSP00000496250,9606.ENSP00000497280,9606.ENSP00000497641,9606.ENSP00000498019,9606.ENSP00000498336,9606.ENSP00000498684,9606.ENSP00000499044,9606.ENSP00000500094	ARF5,FKBP4,PPP5C,PSMA4,RFC2,TRIP13,UQCRC1,TECR,SNRPD3,MAPK1,SLC25A1,RTCB,MCM5,MYH9,SUPT16H,PYGL,AHSA1,EEF1A2,CSNK2A1,CHMP4B,NUTF2,EIF3E,PPP2CB,HNRNPL,FBL,PDAP1,EDF1,RPL19,SLC25A11,DRG2,DDX5,DUSP3,PRPF19,SLC25A3,RPS12,TTC1,RARS1,MSH2,FAM98A,TARDBP,ZC3HAV1,DDX39A,SEC61A1,SNRPC,RALY,TRAP1,JPT2,COPB1,FXR2,NEDD8,XPO7,CEP85,UBE2M,TRIM28,RBM39,SNRPA1,AP3B1,EIF2S1,IGF2BP3,TUBB2B,RAB21,PSMC1,RTRAF,AARS1,HACD3,RAB11A,FAF2,MARS1,ATP5F1B,MCM4,PIH1D1,RAB2A,CSE1L,MAPK3,DDX18,WDR11,TUBB4A,MCM6,NOP58,YWHAE,PSMD3,STAT3,NSUN2,CAD,RAB10,XRN1,RAB7A,RBM27,PTPN23,PRPF6,NDUFA9,CDK2,UQCRC2,COPS3,SH3GL1,RPS11,LIMD1,NONO,HSD17B12,RPS3,AIP,DCP1B,ANK3,SLC25A4,SMARCA5,RANBP2,MRPS17,NUP205,SMC2,VBP1,CCT8,EIF5B,KPNB1,IGF2BP1,U2AF1,PSME3,RPN1,HSPA4L,NAA15,ARFIP1,ABCE1,RPS23,NPM1,HSPA9,CCT2,HSP90B1,PDIA3,SNRPD1,CRK,ATP5MG,HSPA4,MTCH2,PPID,LUZP1,FASN,FEN1,PCBP1,SF3B3,ARF4,KIF5B,PDHB,MCM7,QARS1,U2AF2,RPL13,EEF2,RPL15,HCFC1,PSMD2,RAB1B,PSMC5,NUP93,CCAR2,RPL4,RBM14,CTBP2,SRP68,PABPC1,PRKDC,CC2D1A,ABCF1,GAK,HNRNPA0,SFXN1,SNRNP200,TCP1,NOC2L,PRKRA,FUBP3,RUVBL1,RPS15A,TUBB6,CAMK2G,MAGOHB,NUDC,PKM,CNOT1,TALDO1,TUFM,HSPA5,ZYX,COPG1,PPP2R2A,HADHB,HNRNPM,MRE11,PPP1CA,TACC3,PCM1,AP2A2,CLASP2,COPB2,DRG1,IDH2,EEF1G,CSTF2T,FAM91A1,HSP90AA1,SF3B1,EIF5A,TNPO1,DHX15,BRIX1,TUBB,EEF1A1,RPL7,LBR,HSPD1,PARK7,GANAB,ZNF326,TUBB4B,SEPTIN6,ENSA,PPP1CC,RPS2,PRDX6,USP7,MCCC2,PSPC1,RPL3,RPL27A,RPL21,ANXA2,RPS3A,RPL22,DDX21,CRKL,COPS8,ANXA6,PES1,SND1,WARS1,PDLIM7,TJP1,RAC1,RPS26,DYNC1H1,ATP5F1C,PTBP1,SCRIB,UBE2D3,SFPQ,STRN3,FXR1,DDX47,ANKRD17,STIP1,EDC4,XRCC6,CD2AP,PCBP2,UBAP2,GTPBP4,ERC1,RPL12,IPO9,KIFBP,DRD2,HEATR1,PARP1,AFDN,DHX9,VTA1,CACYBP,PFDN2,COPA,ADAR,BAG3,EIF3A,AHCYL1,FLNA,SARS1,GBF1,ABCD3,RPL5,FMR1,PKN2,RBMX,FUBP1,MMS19,LRRC40,PGAM1,SERBP1,OCRL,ALDH18A1,TTC4,CDC5L,HSP90AB1,SLC25A5,STAU1,AMOT,SURF4,RPL7A,KIF2C,YBX1,VDAC2,HNRNPH2,YWHAB,SF3A3,GLO1,YARS1,RBBP4,HDAC1,DDX50,KPNA6,RPS4X,RPL10A,LYPLA2,TXN,MAGED2,RCC2,MAPRE1,IARS1,HSPA1B,PRRC2A,HNRNPK,CTTN,ANXA1,DFFA,XRN2,SF1,SUGT1,AHNAK,APRT,RPS16,SEPTIN8,ATAD3A,SNX2,EEF1E1,IPO7,DNAJA1,DSP,PDHA1,RBBP7,TXLNG,TUBB2A,RPS6,NAP1L4,NOP56,POLR2B,DDX1,SLC25A6,MYBBP1A,RFC1,NOP2,RPS9,RPL13A,HDLBP,HNRNPUL1,XRCC5,SNX9,GPS1,DYNLL1,PICALM,NUMA1,RPL24,G3BP1,CIAPIN1,LARS1,CCT4,SLFN11,RPL34,MATR3,VDAC1,CDK1,PPP1CB,ATXN2L,YWHAZ,TSPO,RPS8,DDX17,KHSRP,CSNK1D,ATP5F1A,CTNND1,RELA,XPO1,ELAVL1,PDIA6,H3C15,RPS14,PYM1,PSMD14,RBM4,GIGYF2,IMMT,CSTF2,RPSA,UBAP2L,PSMC2,NECAP2,EFTUD2,STRAP,RPS18,CORO1C,GNL3,POLDIP3,SLC25A13,RHOA,RANGAP1,RANBP1,COPG2,HP1BP3,RPL6,AP2M1,DHX30,DNAJC7,EBNA1BP2,UNC45A,RFC5,EEF1D,TOP2A,PDCD6IP,RPL10,SEPTIN7,CUL2,SPART,RPS24,EIF4G1,DHX36,RPL37A,PSMD6,PPIA,FLNB,RPL23,TMEM33,MACROH2A1,PALLD,EIF4E,RACK1,VDAC3,RPS20,CLINT1,CFL1,CKAP5,SERPINH1,ARFGAP2,RPS25,RPS13,HSPA8,IST1,PGAM5,KPNA2,ARF1,ATP2A2,PHB2,CAND1,TUBA1C,YTHDF2,LDHA,ATP1A1,VIM,RAN,SLC25A10,RPL18,RAB5C,NACA,RPLP0,KRT8,SNW1,HNRNPC,NUMB,SRP54,USP10,SLC25A24,ACTG1,GTF2I,RSL1D1,RPL26,RPL17,RPL36,RPS15,ACLY,COPE,UPF1,RPS5,RUVBL2,NAP1L1,DDX6,PPP1R9B,YAP1,H4C1,H2BU1,PHB,CLTC,SEPTIN2,MCM3,RPS10,CSDE1,RAVER1,DCAF7,H2BC15,PSMC6,HSPH1,SCYL2,HNRNPU,RPL9,RPS7,ENO1,RPL11,AGK,EIF4A3,RPS17,MTHFD1,FHL1,RPS27,ATAD3B
GO:0099080	Supramolecular complex	126	1366	0.47	7.23e-25	9606.ENSP00000001008,9606.ENSP00000044462,9606.ENSP00000216181,9606.ENSP00000217402,9606.ENSP00000221419,9606.ENSP00000240185,9606.ENSP00000250113,9606.ENSP00000256383,9606.ENSP00000258091,9606.ENSP00000258416,9606.ENSP00000258729,9606.ENSP00000259818,9606.ENSP00000264071,9606.ENSP00000264670,9606.ENSP00000264951,9606.ENSP00000273317,9606.ENSP00000275603,9606.ENSP00000280326,9606.ENSP00000280665,9606.ENSP00000280772,9606.ENSP00000284767,9606.ENSP00000286788,9606.ENSP00000290158,9606.ENSP00000290341,9606.ENSP00000290378,9606.ENSP00000295688,9606.ENSP00000299300,9606.ENSP00000303908,9606.ENSP00000305556,9606.ENSP00000307078,9606.ENSP00000308753,9606.ENSP00000309334,9606.ENSP00000313007,9606.ENSP00000317334,9606.ENSP00000318697,9606.ENSP00000319664,9606.ENSP00000320949,9606.ENSP00000327760,9606.ENSP00000336721,9606.ENSP00000336799,9606.ENSP00000339001,9606.ENSP00000340211,9606.ENSP00000341289,9606.ENSP00000341524,9606.ENSP00000341779,9606.ENSP00000343629,9606.ENSP00000348099,9606.ENSP00000348163,9606.ENSP00000348461,9606.ENSP00000348965,9606.ENSP00000350170,9606.ENSP00000351811,9606.ENSP00000352264,9606.ENSP00000352738,9606.ENSP00000353375,9606.ENSP00000354039,9606.ENSP00000354826,9606.ENSP00000355500,9606.ENSP00000356520,9606.ENSP00000358081,9606.ENSP00000358866,9606.ENSP00000359506,9606.ENSP00000359727,9606.ENSP00000360305,9606.ENSP00000360922,9606.ENSP00000361027,9606.ENSP00000361298,9606.ENSP00000361626,9606.ENSP00000362744,9606.ENSP00000364585,9606.ENSP00000364721,9606.ENSP00000365458,9606.ENSP00000367208,9606.ENSP00000367263,9606.ENSP00000367276,9606.ENSP00000369129,9606.ENSP00000369703,9606.ENSP00000369757,9606.ENSP00000370745,9606.ENSP00000376297,9606.ENSP00000377298,9606.ENSP00000377681,9606.ENSP00000377958,9606.ENSP00000378699,9606.ENSP00000378917,9606.ENSP00000381216,9606.ENSP00000381531,9606.ENSP00000384863,9606.ENSP00000385269,9606.ENSP00000386894,9606.ENSP00000387170,9606.ENSP00000389445,9606.ENSP00000391211,9606.ENSP00000391249,9606.ENSP00000394496,9606.ENSP00000397927,9606.ENSP00000401010,9606.ENSP00000401470,9606.ENSP00000403172,9606.ENSP00000405620,9606.ENSP00000413507,9606.ENSP00000416255,9606.ENSP00000417078,9606.ENSP00000420213,9606.ENSP00000425556,9606.ENSP00000425561,9606.ENSP00000432768,9606.ENSP00000439170,9606.ENSP00000440005,9606.ENSP00000443475,9606.ENSP00000444660,9606.ENSP00000446007,9606.ENSP00000449328,9606.ENSP00000449404,9606.ENSP00000452763,9606.ENSP00000458162,9606.ENSP00000470142,9606.ENSP00000478754,9606.ENSP00000479606,9606.ENSP00000479861,9606.ENSP00000480359,9606.ENSP00000481762,9606.ENSP00000487365,9606.ENSP00000491215,9606.ENSP00000495530,9606.ENSP00000497737	FKBP4,PSMA4,MYH9,CHMP4B,HNRNPL,TARDBP,FXR2,EIF2S1,CCT7,EIF4E2,IGF2BP3,TUBB2B,TUBB4A,NSUN2,XRN1,LIMD1,CCT6A,CCT5,DCP1B,ANK3,PDLIM3,CCT8,KPNB1,IGF2BP1,ACTC1,CCT3,CCT2,TWF2,PCBP1,KIF5B,TMOD3,RPL15,PABPC1,TCP1,TUBB6,NUDC,CNOT1,CLASP2,LARP1,TUBA1B,TUBB,CORO1B,TUBB4B,SEPTIN6,PPP1CC,PRRC2C,PDLIM7,PLS3,RAC1,DYNC1H1,FXR1,EDC4,CD2AP,G3BP2,MAP4,UBAP2,CALD1,CEP170,DHX9,BAG3,FLNA,FMR1,BAG2,PDLIM1,STAU1,AMOT,KIF2C,YBX1,RPS4X,RCC2,MAPRE1,HNRNPK,SUGT1,AHNAK,CKAP2,DSP,TUBB2A,RPS6,DDX1,DYNLL1,NUMA1,G3BP1,CCT4,CDK1,ATXN2L,KHSRP,CSNK1D,XPO1,ELAVL1,RBM4,GIGYF2,UBAP2L,PSMC2,SEPTIN9,CORO1C,POLDIP3,CAPZB,RANGAP1,RPL6,DHX30,SEPTIN7,EIF4G1,DHX36,FLNB,PALLD,EIF4E,CKAP5,TBCE,ARF1,TUBA1C,YTHDF2,VIM,RPLP0,KRT8,RPL28,ACTG1,UPF1,DDX6,CLTC,SEPTIN2,PDLIM5,CSDE1,HSPH1,HNRNPU,ENO1,EDC3
GO:0005576	Extracellular region	249	4175	0.28	1.21e-24	9606.ENSP00000000233,9606.ENSP00000001008,9606.ENSP00000044462,9606.ENSP00000215832,9606.ENSP00000215882,9606.ENSP00000216181,9606.ENSP00000216218,9606.ENSP00000216392,9606.ENSP00000216479,9606.ENSP00000217402,9606.ENSP00000219169,9606.ENSP00000220003,9606.ENSP00000220849,9606.ENSP00000221419,9606.ENSP00000221801,9606.ENSP00000222005,9606.ENSP00000222968,9606.ENSP00000225792,9606.ENSP00000228318,9606.ENSP00000231572,9606.ENSP00000239940,9606.ENSP00000246069,9606.ENSP00000248975,9606.ENSP00000250495,9606.ENSP00000253039,9606.ENSP00000256383,9606.ENSP00000258091,9606.ENSP00000259818,9606.ENSP00000261263,9606.ENSP00000261772,9606.ENSP00000261890,9606.ENSP00000261942,9606.ENSP00000262027,9606.ENSP00000262030,9606.ENSP00000262646,9606.ENSP00000262982,9606.ENSP00000263168,9606.ENSP00000264071,9606.ENSP00000264161,9606.ENSP00000264335,9606.ENSP00000264639,9606.ENSP00000264670,9606.ENSP00000264705,9606.ENSP00000264710,9606.ENSP00000265062,9606.ENSP00000265562,9606.ENSP00000270625,9606.ENSP00000272067,9606.ENSP00000275603,9606.ENSP00000278572,9606.ENSP00000280326,9606.ENSP00000286398,9606.ENSP00000286788,9606.ENSP00000290158,9606.ENSP00000290378,9606.ENSP00000293831,9606.ENSP00000295688,9606.ENSP00000296511,9606.ENSP00000297185,9606.ENSP00000299300,9606.ENSP00000299767,9606.ENSP00000300289,9606.ENSP00000300574,9606.ENSP00000301522,9606.ENSP00000302961,9606.ENSP00000303758,9606.ENSP00000303908,9606.ENSP00000304592,9606.ENSP00000305556,9606.ENSP00000306010,9606.ENSP00000306330,9606.ENSP00000307940,9606.ENSP00000310129,9606.ENSP00000310226,9606.ENSP00000310572,9606.ENSP00000311430,9606.ENSP00000313007,9606.ENSP00000313490,9606.ENSP00000313601,9606.ENSP00000314030,9606.ENSP00000316029,9606.ENSP00000317334,9606.ENSP00000318297,9606.ENSP00000318646,9606.ENSP00000318697,9606.ENSP00000320171,9606.ENSP00000320949,9606.ENSP00000321259,9606.ENSP00000322439,9606.ENSP00000324173,9606.ENSP00000325376,9606.ENSP00000326031,9606.ENSP00000331897,9606.ENSP00000331901,9606.ENSP00000335153,9606.ENSP00000336712,9606.ENSP00000339001,9606.ENSP00000339063,9606.ENSP00000340019,9606.ENSP00000340211,9606.ENSP00000340278,9606.ENSP00000340466,9606.ENSP00000341289,9606.ENSP00000341885,9606.ENSP00000342026,9606.ENSP00000346001,9606.ENSP00000346032,9606.ENSP00000346050,9606.ENSP00000346088,9606.ENSP00000346340,9606.ENSP00000346550,9606.ENSP00000346762,9606.ENSP00000347495,9606.ENSP00000348461,9606.ENSP00000348849,9606.ENSP00000348965,9606.ENSP00000349428,9606.ENSP00000349486,9606.ENSP00000349722,9606.ENSP00000352257,9606.ENSP00000352264,9606.ENSP00000352438,9606.ENSP00000354125,9606.ENSP00000354739,9606.ENSP00000356602,9606.ENSP00000356652,9606.ENSP00000356811,9606.ENSP00000357048,9606.ENSP00000357076,9606.ENSP00000358770,9606.ENSP00000358814,9606.ENSP00000358866,9606.ENSP00000358921,9606.ENSP00000358939,9606.ENSP00000359345,9606.ENSP00000359645,9606.ENSP00000359991,9606.ENSP00000360034,9606.ENSP00000360609,9606.ENSP00000360922,9606.ENSP00000361626,9606.ENSP00000361930,9606.ENSP00000362329,9606.ENSP00000362463,9606.ENSP00000362576,9606.ENSP00000362688,9606.ENSP00000362711,9606.ENSP00000362744,9606.ENSP00000363018,9606.ENSP00000363638,9606.ENSP00000363641,9606.ENSP00000364193,9606.ENSP00000364794,9606.ENSP00000364801,9606.ENSP00000365201,9606.ENSP00000365458,9606.ENSP00000366109,9606.ENSP00000367263,9606.ENSP00000367615,9606.ENSP00000367806,9606.ENSP00000369127,9606.ENSP00000369129,9606.ENSP00000369703,9606.ENSP00000371253,9606.ENSP00000371267,9606.ENSP00000371321,9606.ENSP00000375632,9606.ENSP00000375836,9606.ENSP00000375978,9606.ENSP00000376024,9606.ENSP00000377298,9606.ENSP00000377640,9606.ENSP00000377958,9606.ENSP00000378163,9606.ENSP00000378487,9606.ENSP00000378699,9606.ENSP00000378769,9606.ENSP00000379287,9606.ENSP00000379506,9606.ENSP00000379563,9606.ENSP00000379888,9606.ENSP00000381736,9606.ENSP00000382004,9606.ENSP00000382595,9606.ENSP00000385385,9606.ENSP00000385479,9606.ENSP00000385958,9606.ENSP00000386541,9606.ENSP00000386717,9606.ENSP00000389351,9606.ENSP00000391211,9606.ENSP00000393241,9606.ENSP00000395772,9606.ENSP00000400175,9606.ENSP00000401010,9606.ENSP00000403362,9606.ENSP00000406463,9606.ENSP00000411825,9606.ENSP00000413507,9606.ENSP00000417078,9606.ENSP00000418082,9606.ENSP00000418695,9606.ENSP00000419425,9606.ENSP00000420213,9606.ENSP00000420311,9606.ENSP00000423563,9606.ENSP00000425561,9606.ENSP00000426909,9606.ENSP00000427985,9606.ENSP00000428845,9606.ENSP00000429374,9606.ENSP00000431240,9606.ENSP00000432660,9606.ENSP00000434412,9606.ENSP00000435096,9606.ENSP00000435777,9606.ENSP00000437125,9606.ENSP00000438399,9606.ENSP00000440005,9606.ENSP00000442318,9606.ENSP00000445175,9606.ENSP00000445306,9606.ENSP00000446007,9606.ENSP00000446215,9606.ENSP00000446955,9606.ENSP00000447053,9606.ENSP00000448035,9606.ENSP00000449328,9606.ENSP00000449404,9606.ENSP00000451291,9606.ENSP00000452763,9606.ENSP00000458162,9606.ENSP00000463784,9606.ENSP00000466259,9606.ENSP00000472985,9606.ENSP00000473172,9606.ENSP00000479106,9606.ENSP00000479488,9606.ENSP00000479606,9606.ENSP00000479861,9606.ENSP00000483903,9606.ENSP00000484998,9606.ENSP00000487365,9606.ENSP00000493382,9606.ENSP00000495530,9606.ENSP00000495672,9606.ENSP00000496250,9606.ENSP00000497225,9606.ENSP00000498336	ARF5,FKBP4,PSMA4,MAPK1,SLC25A1,MYH9,ST13,PYGL,AHSA1,CHMP4B,NUTF2,CSK,EIF3E,HNRNPL,FBL,CDC37,PDAP1,DDX5,SLC25A3,RARS1,PFN2,DSTN,YWHAH,NEDD8,EIF2S3,EIF2S1,CCT7,TUBB2B,RAB21,AARS1,RAB11A,FAF2,MARS1,ATP5F1B,RAB2A,CSE1L,CAPZA1,TUBB4A,DARS1,YWHAE,PSMD3,NSUN2,CAD,RAB10,RAB7A,PTPN23,RPS11,ACP1,CCT6A,RPS3,CCT5,SMC2,CCT8,KPNB1,ACTC1,EIF4A1,CCT3,ANXA5,HSPA9,CCT2,HSP90B1,PDIA3,CRK,PRDX2,HSPA4,LUZP1,TWF2,FASN,PCBP1,ARF4,YWHAG,EEF2,PSMD2,RAB1B,PSMC5,RPL4,PABPC1,PFAS,CC2D1A,DNAJA2,TLN1,TCP1,RUVBL1,RPS15A,TUBB6,PKM,CNOT1,TALDO1,TUFM,HSPA5,HNRNPM,PPP1CA,IDH2,EEF1G,HSP90AA1,TNPO1,TUBB,EEF1A1,HSPD1,CORO1B,PARK7,GANAB,TUBB4B,RPS2,PRDX6,RPL3,ANXA2,RPS3A,RPL22,COPS8,ANXA6,SND1,WARS1,RAC1,RPS26,DYNC1H1,PTBP1,SCRIB,UBE2D3,XRCC6,CD2AP,PCBP2,EIF3B,RPL12,VTA1,CACYBP,HBS1L,COPA,TAGLN2,SLK,AHCYL1,FLNA,ACTR1A,SARS1,RPL5,RBMX,PGAM1,SERBP1,HSP90AB1,STAU1,YBX1,YWHAB,PPA1,GLO1,YARS1,EIF3I,TXLNA,RPS4X,RPL10A,LYPLA2,TXN,MAGED2,IARS1,HSPA1B,PRRC2A,HNRNPK,ANXA1,AHNAK,APRT,RPS16,DNAJA1,DSP,TUBB2A,GART,YWHAQ,RFC1,RPS9,HDLBP,XRCC5,SNX9,NUMA1,RPL24,CCT4,RPL34,VDAC1,CDK1,PPP1CB,YWHAZ,RPL14,TSPO,RPS8,ATP5F1A,CTNND1,PAICS,PDIA6,H3C15,RPS14,PSMD14,RPL31,RPSA,PSMC2,RPS18,GNL3,RHOA,CAPZB,AP2M1,DNAJC7,PDCD6IP,SEPTIN7,DHX36,RPL37A,PSMD6,PPIA,FLNB,RPL23,MACROH2A1,EIF4E,RACK1,DPYSL2,VDAC3,RPS20,RPLP2,CFL1,SERPINH1,RPS25,RPS13,HSPA8,IST1,ARF1,CAND1,LDHA,ATP1A1,VIM,RAN,MYL6,RAB5C,NACA,RPLP0,KRT8,HNRNPC,RPL28,ACTG1,RPL26,ACLY,RPS5,RUVBL2,H4C1,PHB,CLTC,SEPTIN2,H2BC15,PSMC6,HSPH1,PHGDH,ENO1,RPL35A,RPL11,PCMT1,MTHFD1
GO:0070161	Anchoring junction	122	1325	0.47	6.03e-24	9606.ENSP00000215832,9606.ENSP00000216181,9606.ENSP00000220003,9606.ENSP00000225430,9606.ENSP00000248975,9606.ENSP00000251157,9606.ENSP00000261263,9606.ENSP00000261875,9606.ENSP00000262584,9606.ENSP00000263025,9606.ENSP00000264335,9606.ENSP00000264710,9606.ENSP00000269886,9606.ENSP00000270625,9606.ENSP00000273317,9606.ENSP00000278572,9606.ENSP00000280772,9606.ENSP00000284767,9606.ENSP00000290341,9606.ENSP00000290378,9606.ENSP00000296511,9606.ENSP00000296930,9606.ENSP00000297185,9606.ENSP00000299767,9606.ENSP00000300289,9606.ENSP00000306330,9606.ENSP00000308753,9606.ENSP00000309830,9606.ENSP00000311430,9606.ENSP00000311825,9606.ENSP00000312066,9606.ENSP00000313007,9606.ENSP00000314499,9606.ENSP00000316029,9606.ENSP00000324173,9606.ENSP00000324422,9606.ENSP00000326031,9606.ENSP00000339795,9606.ENSP00000340211,9606.ENSP00000340278,9606.ENSP00000341779,9606.ENSP00000341885,9606.ENSP00000346001,9606.ENSP00000346032,9606.ENSP00000346037,9606.ENSP00000346050,9606.ENSP00000346088,9606.ENSP00000346550,9606.ENSP00000348099,9606.ENSP00000348416,9606.ENSP00000348461,9606.ENSP00000349486,9606.ENSP00000352264,9606.ENSP00000352438,9606.ENSP00000354158,9606.ENSP00000354739,9606.ENSP00000355771,9606.ENSP00000358547,9606.ENSP00000358866,9606.ENSP00000359225,9606.ENSP00000359345,9606.ENSP00000359506,9606.ENSP00000359552,9606.ENSP00000360305,9606.ENSP00000361027,9606.ENSP00000361076,9606.ENSP00000361930,9606.ENSP00000362744,9606.ENSP00000363018,9606.ENSP00000364721,9606.ENSP00000364801,9606.ENSP00000365458,9606.ENSP00000365745,9606.ENSP00000366109,9606.ENSP00000367263,9606.ENSP00000367806,9606.ENSP00000367991,9606.ENSP00000369129,9606.ENSP00000371267,9606.ENSP00000375632,9606.ENSP00000375730,9606.ENSP00000377681,9606.ENSP00000378400,9606.ENSP00000378769,9606.ENSP00000379156,9606.ENSP00000379287,9606.ENSP00000379888,9606.ENSP00000382004,9606.ENSP00000385958,9606.ENSP00000386717,9606.ENSP00000393241,9606.ENSP00000394496,9606.ENSP00000400175,9606.ENSP00000403172,9606.ENSP00000411825,9606.ENSP00000418082,9606.ENSP00000419425,9606.ENSP00000420213,9606.ENSP00000420311,9606.ENSP00000422896,9606.ENSP00000425556,9606.ENSP00000431240,9606.ENSP00000432660,9606.ENSP00000433664,9606.ENSP00000435777,9606.ENSP00000437125,9606.ENSP00000440005,9606.ENSP00000446007,9606.ENSP00000447001,9606.ENSP00000449328,9606.ENSP00000451300,9606.ENSP00000458162,9606.ENSP00000466010,9606.ENSP00000472985,9606.ENSP00000478767,9606.ENSP00000479606,9606.ENSP00000480359,9606.ENSP00000481646,9606.ENSP00000494697,9606.ENSP00000495273,9606.ENSP00000498019,9606.ENSP00000498684	MAPK1,MYH9,CSK,RPL19,YWHAH,DOCK7,RAB21,HACD3,RPL8,MAPK3,YWHAE,RAB10,SH3GL1,RPS11,LIMD1,RPS3,ANK3,PDLIM3,IGF2BP1,ACTC1,ANXA5,NPM1,HSPA9,HSP90B1,PDIA3,YWHAG,TMOD3,RPL38,RPL4,CTBP2,SRP68,PABPC1,GAK,TLN1,HSPA5,ZYX,PPP1CA,RPL7,CORO1B,PARK7,PPP1CC,RPS2,RPL3,ANXA2,RPLP1,RPS3A,RPL22,ANXA6,PDLIM7,TJP1,RAC1,SCRIB,CD2AP,PCBP2,ERC1,RPL12,AFDN,MPP1,FLNA,CNN3,RPL5,FMR1,PKN2,PDLIM1,AMOT,RPL7A,YWHAB,RPS4X,RPL10A,MAPRE1,HSPA1B,HNRNPK,CTTN,ANXA1,AHNAK,RPS16,SEPTIN8,DSP,YWHAQ,RPS9,RPL13A,G3BP1,LIMA1,PPP1CB,MPRIP,YWHAZ,RPS8,CTNND1,RPS14,RPL31,RPS18,CORO1C,RHOA,RPL6,PDCD6IP,RPL37A,PPIA,FLNB,RPL23,SEPTIN11,PALLD,RPLP2,CFL1,EIF4G2,RPS13,HSPA8,ARF1,VIM,RPL18,RPLP0,NUMB,ACTG1,RPS15,RPS5,PPP1R9B,CLTC,PDLIM5,RPS10,RPL9,RPS7,RPS17,FHL1
GO:0015934	Large ribosomal subunit	39	113	1.04	1.26e-23	9606.ENSP00000222247,9606.ENSP00000225430,9606.ENSP00000250113,9606.ENSP00000262584,9606.ENSP00000296930,9606.ENSP00000307889,9606.ENSP00000309334,9606.ENSP00000309830,9606.ENSP00000311430,9606.ENSP00000339795,9606.ENSP00000346001,9606.ENSP00000346015,9606.ENSP00000346027,9606.ENSP00000346037,9606.ENSP00000346088,9606.ENSP00000354739,9606.ENSP00000359345,9606.ENSP00000361076,9606.ENSP00000363018,9606.ENSP00000375730,9606.ENSP00000377640,9606.ENSP00000378163,9606.ENSP00000379506,9606.ENSP00000386717,9606.ENSP00000403172,9606.ENSP00000413436,9606.ENSP00000416429,9606.ENSP00000418082,9606.ENSP00000420311,9606.ENSP00000431240,9606.ENSP00000447001,9606.ENSP00000449328,9606.ENSP00000452763,9606.ENSP00000463784,9606.ENSP00000463842,9606.ENSP00000464342,9606.ENSP00000494697,9606.ENSP00000495672,9606.ENSP00000496250	RPL18A,RPL19,FXR2,RPL8,NPM1,RPL13,RPL15,RPL38,RPL4,RPL7,RPL3,RPL27A,RPL21,RPLP1,RPL22,RPL12,RPL5,RPL7A,RPL10A,RPL13A,RPL24,RPL34,RPL14,RPL31,RPL6,RPL10,RPL32,RPL37A,RPL23,RPLP2,RPL18,RPLP0,RPL28,RPL26,RPL17,RPL36,RPL9,RPL35A,RPL11
GO:0035770	Ribonucleoprotein granule	54	266	0.81	2.45e-23	9606.ENSP00000044462,9606.ENSP00000221419,9606.ENSP00000240185,9606.ENSP00000250113,9606.ENSP00000256383,9606.ENSP00000258416,9606.ENSP00000258729,9606.ENSP00000264670,9606.ENSP00000264951,9606.ENSP00000273317,9606.ENSP00000280665,9606.ENSP00000290158,9606.ENSP00000290341,9606.ENSP00000305556,9606.ENSP00000313007,9606.ENSP00000320949,9606.ENSP00000336721,9606.ENSP00000339001,9606.ENSP00000343629,9606.ENSP00000348461,9606.ENSP00000350170,9606.ENSP00000351811,9606.ENSP00000352738,9606.ENSP00000354039,9606.ENSP00000356520,9606.ENSP00000359506,9606.ENSP00000360922,9606.ENSP00000361626,9606.ENSP00000362744,9606.ENSP00000365458,9606.ENSP00000369757,9606.ENSP00000370745,9606.ENSP00000377681,9606.ENSP00000378917,9606.ENSP00000381216,9606.ENSP00000385269,9606.ENSP00000386894,9606.ENSP00000387170,9606.ENSP00000389445,9606.ENSP00000391211,9606.ENSP00000397927,9606.ENSP00000403172,9606.ENSP00000405620,9606.ENSP00000416255,9606.ENSP00000417078,9606.ENSP00000425561,9606.ENSP00000444660,9606.ENSP00000449328,9606.ENSP00000452763,9606.ENSP00000470142,9606.ENSP00000478754,9606.ENSP00000481762,9606.ENSP00000491215,9606.ENSP00000497737	PSMA4,HNRNPL,TARDBP,FXR2,EIF2S1,EIF4E2,IGF2BP3,NSUN2,XRN1,LIMD1,DCP1B,KPNB1,IGF2BP1,PCBP1,PABPC1,CNOT1,LARP1,TUBB,PRRC2C,RAC1,FXR1,EDC4,G3BP2,UBAP2,DHX9,FMR1,STAU1,YBX1,RPS4X,HNRNPK,RPS6,DDX1,G3BP1,ATXN2L,KHSRP,ELAVL1,RBM4,GIGYF2,UBAP2L,PSMC2,POLDIP3,RPL6,DHX30,EIF4G1,DHX36,EIF4E,YTHDF2,RPLP0,RPL28,UPF1,DDX6,CSDE1,HNRNPU,EDC3
GO:0036464	Cytoplasmic ribonucleoprotein granule	52	249	0.83	6.01e-23	9606.ENSP00000044462,9606.ENSP00000240185,9606.ENSP00000250113,9606.ENSP00000256383,9606.ENSP00000258416,9606.ENSP00000258729,9606.ENSP00000264670,9606.ENSP00000264951,9606.ENSP00000273317,9606.ENSP00000280665,9606.ENSP00000290158,9606.ENSP00000290341,9606.ENSP00000305556,9606.ENSP00000313007,9606.ENSP00000320949,9606.ENSP00000336721,9606.ENSP00000339001,9606.ENSP00000343629,9606.ENSP00000348461,9606.ENSP00000350170,9606.ENSP00000351811,9606.ENSP00000352738,9606.ENSP00000354039,9606.ENSP00000356520,9606.ENSP00000359506,9606.ENSP00000360922,9606.ENSP00000361626,9606.ENSP00000362744,9606.ENSP00000365458,9606.ENSP00000369757,9606.ENSP00000370745,9606.ENSP00000377681,9606.ENSP00000378917,9606.ENSP00000381216,9606.ENSP00000385269,9606.ENSP00000386894,9606.ENSP00000387170,9606.ENSP00000389445,9606.ENSP00000391211,9606.ENSP00000397927,9606.ENSP00000403172,9606.ENSP00000416255,9606.ENSP00000417078,9606.ENSP00000425561,9606.ENSP00000444660,9606.ENSP00000449328,9606.ENSP00000452763,9606.ENSP00000470142,9606.ENSP00000478754,9606.ENSP00000481762,9606.ENSP00000491215,9606.ENSP00000497737	PSMA4,TARDBP,FXR2,EIF2S1,EIF4E2,IGF2BP3,NSUN2,XRN1,LIMD1,DCP1B,KPNB1,IGF2BP1,PCBP1,PABPC1,CNOT1,LARP1,TUBB,PRRC2C,RAC1,FXR1,EDC4,G3BP2,UBAP2,DHX9,FMR1,STAU1,YBX1,RPS4X,HNRNPK,RPS6,DDX1,G3BP1,ATXN2L,KHSRP,ELAVL1,RBM4,GIGYF2,UBAP2L,PSMC2,POLDIP3,RPL6,EIF4G1,DHX36,EIF4E,YTHDF2,RPLP0,RPL28,UPF1,DDX6,CSDE1,HNRNPU,EDC3
GO:0022627	Cytosolic small ribosomal subunit	28	44	1.31	1.94e-22	9606.ENSP00000230050,9606.ENSP00000251636,9606.ENSP00000270625,9606.ENSP00000278572,9606.ENSP00000296674,9606.ENSP00000318646,9606.ENSP00000341885,9606.ENSP00000346050,9606.ENSP00000348849,9606.ENSP00000362744,9606.ENSP00000367806,9606.ENSP00000369757,9606.ENSP00000375632,9606.ENSP00000379888,9606.ENSP00000385958,9606.ENSP00000389351,9606.ENSP00000393241,9606.ENSP00000414321,9606.ENSP00000426909,9606.ENSP00000429374,9606.ENSP00000435096,9606.ENSP00000435777,9606.ENSP00000466010,9606.ENSP00000472985,9606.ENSP00000481646,9606.ENSP00000495273,9606.ENSP00000498019,9606.ENSP00000499044	RPS12,DHX29,RPS11,RPS3,RPS23,RPS15A,RPS2,RPS3A,RPS26,RPS4X,RPS16,RPS6,RPS9,RPS8,RPS14,RPSA,RPS18,RPS24,RACK1,RPS20,RPS25,RPS13,RPS15,RPS5,RPS10,RPS7,RPS17,RPS27
GO:0005844	Polysome	31	65	1.18	4.86e-22	9606.ENSP00000222247,9606.ENSP00000225430,9606.ENSP00000250113,9606.ENSP00000256383,9606.ENSP00000262584,9606.ENSP00000278572,9606.ENSP00000286428,9606.ENSP00000296674,9606.ENSP00000300648,9606.ENSP00000307940,9606.ENSP00000309830,9606.ENSP00000313603,9606.ENSP00000329715,9606.ENSP00000348849,9606.ENSP00000350170,9606.ENSP00000356520,9606.ENSP00000359506,9606.ENSP00000361076,9606.ENSP00000362744,9606.ENSP00000363018,9606.ENSP00000369757,9606.ENSP00000375836,9606.ENSP00000377640,9606.ENSP00000386717,9606.ENSP00000403172,9606.ENSP00000416255,9606.ENSP00000416429,9606.ENSP00000446007,9606.ENSP00000447001,9606.ENSP00000464342,9606.ENSP00000496250	RPL18A,RPL19,FXR2,EIF2S1,RPL8,RPS3,VBP1,RPS23,GCN1,EEF2,RPL38,ABCF1,DRG1,RPS26,FXR1,DHX9,FMR1,RPL7A,RPS4X,RPL10A,RPS6,HDLBP,RPL24,RPL31,RPL6,EIF4G1,RPL32,VIM,RPL18,RPL36,RPL11
GO:0005730	Nucleolus	98	996	0.5	9.28e-21	9606.ENSP00000221801,9606.ENSP00000224073,9606.ENSP00000225430,9606.ENSP00000225792,9606.ENSP00000231572,9606.ENSP00000252992,9606.ENSP00000262027,9606.ENSP00000262265,9606.ENSP00000263239,9606.ENSP00000264279,9606.ENSP00000264670,9606.ENSP00000270625,9606.ENSP00000276079,9606.ENSP00000278572,9606.ENSP00000283131,9606.ENSP00000286398,9606.ENSP00000296930,9606.ENSP00000297185,9606.ENSP00000303754,9606.ENSP00000305480,9606.ENSP00000305790,9606.ENSP00000307889,9606.ENSP00000311430,9606.ENSP00000311747,9606.ENSP00000312066,9606.ENSP00000313420,9606.ENSP00000313601,9606.ENSP00000317992,9606.ENSP00000325376,9606.ENSP00000326031,9606.ENSP00000335321,9606.ENSP00000336741,9606.ENSP00000338862,9606.ENSP00000339063,9606.ENSP00000339795,9606.ENSP00000341779,9606.ENSP00000343966,9606.ENSP00000346001,9606.ENSP00000346050,9606.ENSP00000346120,9606.ENSP00000346725,9606.ENSP00000349428,9606.ENSP00000350170,9606.ENSP00000350698,9606.ENSP00000352257,9606.ENSP00000352264,9606.ENSP00000354040,9606.ENSP00000354739,9606.ENSP00000355541,9606.ENSP00000355759,9606.ENSP00000356520,9606.ENSP00000357459,9606.ENSP00000358140,9606.ENSP00000358866,9606.ENSP00000359345,9606.ENSP00000359506,9606.ENSP00000361076,9606.ENSP00000362687,9606.ENSP00000364193,9606.ENSP00000364585,9606.ENSP00000366396,9606.ENSP00000369038,9606.ENSP00000369134,9606.ENSP00000369757,9606.ENSP00000370589,9606.ENSP00000370968,9606.ENSP00000371321,9606.ENSP00000371858,9606.ENSP00000375632,9606.ENSP00000375730,9606.ENSP00000375978,9606.ENSP00000377914,9606.ENSP00000378769,9606.ENSP00000380033,9606.ENSP00000384863,9606.ENSP00000385958,9606.ENSP00000386156,9606.ENSP00000386894,9606.ENSP00000395772,9606.ENSP00000407323,9606.ENSP00000410059,9606.ENSP00000411532,9606.ENSP00000414095,9606.ENSP00000420311,9606.ENSP00000423563,9606.ENSP00000432768,9606.ENSP00000435096,9606.ENSP00000435777,9606.ENSP00000437125,9606.ENSP00000446215,9606.ENSP00000447001,9606.ENSP00000460871,9606.ENSP00000463784,9606.ENSP00000464342,9606.ENSP00000481646,9606.ENSP00000495273,9606.ENSP00000496250,9606.ENSP00000497641	FBL,EDF1,RPL19,DDX5,RARS1,CEP85,MARS1,PIH1D1,DDX18,NOP58,NSUN2,RPS11,NONO,RPS3,SMARCA5,SMC2,NPM1,HSPA9,PPID,FEN1,SF3B3,RPL13,RPL4,RBM14,SRP68,PRKDC,CC2D1A,NOC2L,HNRNPM,PPP1CA,SF3B1,DHX15,BRIX1,EEF1A1,RPL7,PPP1CC,PSPC1,RPL3,RPS3A,DDX21,PES1,PTBP1,FXR1,DDX47,XRCC6,CD2AP,GTPBP4,RPL12,HEATR1,PARP1,DHX9,ADAR,EIF3A,FLNA,RPL5,FMR1,RPL7A,DDX50,MAGED2,RCC2,XRN2,EEF1E1,PDHA1,RPS6,NOP56,MYBBP1A,RFC1,NOP2,RPS9,RPL13A,XRCC5,CIAPIN1,PPP1CB,DDX17,XPO1,RPS14,PYM1,RBM4,GNL3,EBNA1BP2,EEF1D,TOP2A,CUL2,RPL23,MACROH2A1,CKAP5,RPS25,RPS13,HSPA8,RAN,RPL18,RSL1D1,RPL26,RPL36,RPS10,RPS7,RPL11,EIF4A3
GO:0015935	Small ribosomal subunit	30	77	1.1	2.48e-19	9606.ENSP00000230050,9606.ENSP00000251636,9606.ENSP00000270625,9606.ENSP00000278572,9606.ENSP00000285298,9606.ENSP00000296674,9606.ENSP00000296930,9606.ENSP00000318646,9606.ENSP00000341885,9606.ENSP00000346050,9606.ENSP00000348849,9606.ENSP00000362744,9606.ENSP00000367806,9606.ENSP00000369757,9606.ENSP00000375632,9606.ENSP00000379888,9606.ENSP00000385958,9606.ENSP00000389351,9606.ENSP00000393241,9606.ENSP00000414321,9606.ENSP00000426909,9606.ENSP00000429374,9606.ENSP00000435096,9606.ENSP00000435777,9606.ENSP00000466010,9606.ENSP00000472985,9606.ENSP00000481646,9606.ENSP00000495273,9606.ENSP00000498019,9606.ENSP00000499044	RPS12,DHX29,RPS11,RPS3,MRPS17,RPS23,NPM1,RPS15A,RPS2,RPS3A,RPS26,RPS4X,RPS16,RPS6,RPS9,RPS8,RPS14,RPSA,RPS18,RPS24,RACK1,RPS20,RPS25,RPS13,RPS15,RPS5,RPS10,RPS7,RPS17,RPS27
GO:0016020	Membrane	407	9523	0.14	6.03e-17	9606.ENSP00000000233,9606.ENSP00000012443,9606.ENSP00000203407,9606.ENSP00000215567,9606.ENSP00000215832,9606.ENSP00000215882,9606.ENSP00000216038,9606.ENSP00000216122,9606.ENSP00000216181,9606.ENSP00000216190,9606.ENSP00000217182,9606.ENSP00000217244,9606.ENSP00000217402,9606.ENSP00000219169,9606.ENSP00000220003,9606.ENSP00000220849,9606.ENSP00000221419,9606.ENSP00000221801,9606.ENSP00000222247,9606.ENSP00000222388,9606.ENSP00000222968,9606.ENSP00000225430,9606.ENSP00000225665,9606.ENSP00000225729,9606.ENSP00000225792,9606.ENSP00000226004,9606.ENSP00000227524,9606.ENSP00000228318,9606.ENSP00000230050,9606.ENSP00000231238,9606.ENSP00000231572,9606.ENSP00000233146,9606.ENSP00000239940,9606.ENSP00000242776,9606.ENSP00000243253,9606.ENSP00000246535,9606.ENSP00000246957,9606.ENSP00000248098,9606.ENSP00000248975,9606.ENSP00000249923,9606.ENSP00000250113,9606.ENSP00000255194,9606.ENSP00000256383,9606.ENSP00000261263,9606.ENSP00000261303,9606.ENSP00000261772,9606.ENSP00000261875,9606.ENSP00000261890,9606.ENSP00000261942,9606.ENSP00000262027,9606.ENSP00000262030,9606.ENSP00000262105,9606.ENSP00000262584,9606.ENSP00000262646,9606.ENSP00000262982,9606.ENSP00000263025,9606.ENSP00000263239,9606.ENSP00000263461,9606.ENSP00000264161,9606.ENSP00000264279,9606.ENSP00000264335,9606.ENSP00000264639,9606.ENSP00000264657,9606.ENSP00000264705,9606.ENSP00000264710,9606.ENSP00000264951,9606.ENSP00000265062,9606.ENSP00000265753,9606.ENSP00000266079,9606.ENSP00000266544,9606.ENSP00000268379,9606.ENSP00000269886,9606.ENSP00000270625,9606.ENSP00000272067,9606.ENSP00000273317,9606.ENSP00000276079,9606.ENSP00000278353,9606.ENSP00000278572,9606.ENSP00000279146,9606.ENSP00000280665,9606.ENSP00000280772,9606.ENSP00000281456,9606.ENSP00000283195,9606.ENSP00000285298,9606.ENSP00000285968,9606.ENSP00000290158,9606.ENSP00000290378,9606.ENSP00000293362,9606.ENSP00000293831,9606.ENSP00000295746,9606.ENSP00000296255,9606.ENSP00000296511,9606.ENSP00000296543,9606.ENSP00000296557,9606.ENSP00000296577,9606.ENSP00000296674,9606.ENSP00000296930,9606.ENSP00000297185,9606.ENSP00000299767,9606.ENSP00000300289,9606.ENSP00000300574,9606.ENSP00000300648,9606.ENSP00000300688,9606.ENSP00000303222,9606.ENSP00000303758,9606.ENSP00000304592,9606.ENSP00000305480,9606.ENSP00000305556,9606.ENSP00000306010,9606.ENSP00000306330,9606.ENSP00000307078,9606.ENSP00000307288,9606.ENSP00000307567,9606.ENSP00000307889,9606.ENSP00000307940,9606.ENSP00000309334,9606.ENSP00000309555,9606.ENSP00000310129,9606.ENSP00000310226,9606.ENSP00000310572,9606.ENSP00000310668,9606.ENSP00000311430,9606.ENSP00000313007,9606.ENSP00000313420,9606.ENSP00000313601,9606.ENSP00000313603,9606.ENSP00000314030,9606.ENSP00000314499,9606.ENSP00000316029,9606.ENSP00000316905,9606.ENSP00000317123,9606.ENSP00000318176,9606.ENSP00000318177,9606.ENSP00000318297,9606.ENSP00000318646,9606.ENSP00000319060,9606.ENSP00000319664,9606.ENSP00000320309,9606.ENSP00000320949,9606.ENSP00000322439,9606.ENSP00000324173,9606.ENSP00000324422,9606.ENSP00000325002,9606.ENSP00000325136,9606.ENSP00000325376,9606.ENSP00000326031,9606.ENSP00000327077,9606.ENSP00000327694,9606.ENSP00000327760,9606.ENSP00000329419,9606.ENSP00000329715,9606.ENSP00000331901,9606.ENSP00000335153,9606.ENSP00000336702,9606.ENSP00000336721,9606.ENSP00000339001,9606.ENSP00000339063,9606.ENSP00000339795,9606.ENSP00000339883,9606.ENSP00000340019,9606.ENSP00000340211,9606.ENSP00000340278,9606.ENSP00000340466,9606.ENSP00000341524,9606.ENSP00000341779,9606.ENSP00000341885,9606.ENSP00000342026,9606.ENSP00000343629,9606.ENSP00000346015,9606.ENSP00000346027,9606.ENSP00000346032,9606.ENSP00000346120,9606.ENSP00000346300,9606.ENSP00000346550,9606.ENSP00000346725,9606.ENSP00000346762,9606.ENSP00000348163,9606.ENSP00000348416,9606.ENSP00000348461,9606.ENSP00000348849,9606.ENSP00000348965,9606.ENSP00000349142,9606.ENSP00000349428,9606.ENSP00000349486,9606.ENSP00000349722,9606.ENSP00000350071,9606.ENSP00000350170,9606.ENSP00000350698,9606.ENSP00000351416,9606.ENSP00000351811,9606.ENSP00000352257,9606.ENSP00000352264,9606.ENSP00000352438,9606.ENSP00000354040,9606.ENSP00000354158,9606.ENSP00000354739,9606.ENSP00000354742,9606.ENSP00000354826,9606.ENSP00000354859,9606.ENSP00000355500,9606.ENSP00000355541,9606.ENSP00000355587,9606.ENSP00000355759,9606.ENSP00000355771,9606.ENSP00000355890,9606.ENSP00000356520,9606.ENSP00000356602,9606.ENSP00000356811,9606.ENSP00000357048,9606.ENSP00000357459,9606.ENSP00000358081,9606.ENSP00000358140,9606.ENSP00000358547,9606.ENSP00000358814,9606.ENSP00000358866,9606.ENSP00000359000,9606.ENSP00000359233,9606.ENSP00000359345,9606.ENSP00000359506,9606.ENSP00000359552,9606.ENSP00000359645,9606.ENSP00000359818,9606.ENSP00000359990,9606.ENSP00000359991,9606.ENSP00000360034,9606.ENSP00000360154,9606.ENSP00000360268,9606.ENSP00000360532,9606.ENSP00000360609,9606.ENSP00000360671,9606.ENSP00000360922,9606.ENSP00000361027,9606.ENSP00000361057,9606.ENSP00000361076,9606.ENSP00000361202,9606.ENSP00000361298,9606.ENSP00000361626,9606.ENSP00000361635,9606.ENSP00000361927,9606.ENSP00000361930,9606.ENSP00000362463,9606.ENSP00000362687,9606.ENSP00000362711,9606.ENSP00000362728,9606.ENSP00000362744,9606.ENSP00000363018,9606.ENSP00000364193,9606.ENSP00000364585,9606.ENSP00000364721,9606.ENSP00000364794,9606.ENSP00000364801,9606.ENSP00000365147,9606.ENSP00000365201,9606.ENSP00000365458,9606.ENSP00000365745,9606.ENSP00000366109,9606.ENSP00000366237,9606.ENSP00000366396,9606.ENSP00000367263,9606.ENSP00000367806,9606.ENSP00000367991,9606.ENSP00000368030,9606.ENSP00000368831,9606.ENSP00000369038,9606.ENSP00000369042,9606.ENSP00000369127,9606.ENSP00000369129,9606.ENSP00000369465,9606.ENSP00000369757,9606.ENSP00000370589,9606.ENSP00000370625,9606.ENSP00000370745,9606.ENSP00000370808,9606.ENSP00000370968,9606.ENSP00000371267,9606.ENSP00000375632,9606.ENSP00000375730,9606.ENSP00000375836,9606.ENSP00000375978,9606.ENSP00000376024,9606.ENSP00000376297,9606.ENSP00000377015,9606.ENSP00000377298,9606.ENSP00000377640,9606.ENSP00000378284,9606.ENSP00000378400,9606.ENSP00000378487,9606.ENSP00000378699,9606.ENSP00000378769,9606.ENSP00000378857,9606.ENSP00000378917,9606.ENSP00000379506,9606.ENSP00000379563,9606.ENSP00000379888,9606.ENSP00000380033,9606.ENSP00000381216,9606.ENSP00000381531,9606.ENSP00000381736,9606.ENSP00000382004,9606.ENSP00000382595,9606.ENSP00000384863,9606.ENSP00000385269,9606.ENSP00000385385,9606.ENSP00000385958,9606.ENSP00000386717,9606.ENSP00000387170,9606.ENSP00000387262,9606.ENSP00000389351,9606.ENSP00000391211,9606.ENSP00000391942,9606.ENSP00000392094,9606.ENSP00000393241,9606.ENSP00000394496,9606.ENSP00000395772,9606.ENSP00000400101,9606.ENSP00000400175,9606.ENSP00000401010,9606.ENSP00000401470,9606.ENSP00000402346,9606.ENSP00000403172,9606.ENSP00000403362,9606.ENSP00000406463,9606.ENSP00000411825,9606.ENSP00000413436,9606.ENSP00000413507,9606.ENSP00000414147,9606.ENSP00000414321,9606.ENSP00000416255,9606.ENSP00000416429,9606.ENSP00000417078,9606.ENSP00000419425,9606.ENSP00000420213,9606.ENSP00000420311,9606.ENSP00000422473,9606.ENSP00000425556,9606.ENSP00000426909,9606.ENSP00000427985,9606.ENSP00000428845,9606.ENSP00000429374,9606.ENSP00000429824,9606.ENSP00000431240,9606.ENSP00000431800,9606.ENSP00000432660,9606.ENSP00000432768,9606.ENSP00000433664,9606.ENSP00000434412,9606.ENSP00000434442,9606.ENSP00000435777,9606.ENSP00000437125,9606.ENSP00000438465,9606.ENSP00000438483,9606.ENSP00000440005,9606.ENSP00000440045,9606.ENSP00000441875,9606.ENSP00000442318,9606.ENSP00000445175,9606.ENSP00000445306,9606.ENSP00000446007,9606.ENSP00000446215,9606.ENSP00000446242,9606.ENSP00000446955,9606.ENSP00000447001,9606.ENSP00000447053,9606.ENSP00000449328,9606.ENSP00000451291,9606.ENSP00000451300,9606.ENSP00000452763,9606.ENSP00000457733,9606.ENSP00000458162,9606.ENSP00000460070,9606.ENSP00000460871,9606.ENSP00000463784,9606.ENSP00000464342,9606.ENSP00000466010,9606.ENSP00000466259,9606.ENSP00000469035,9606.ENSP00000472985,9606.ENSP00000473172,9606.ENSP00000477538,9606.ENSP00000478754,9606.ENSP00000478767,9606.ENSP00000478927,9606.ENSP00000479106,9606.ENSP00000479488,9606.ENSP00000479606,9606.ENSP00000479861,9606.ENSP00000480359,9606.ENSP00000480987,9606.ENSP00000481646,9606.ENSP00000481762,9606.ENSP00000483903,9606.ENSP00000484998,9606.ENSP00000489123,9606.ENSP00000491215,9606.ENSP00000494697,9606.ENSP00000495273,9606.ENSP00000495530,9606.ENSP00000495672,9606.ENSP00000496250,9606.ENSP00000497280,9606.ENSP00000497641,9606.ENSP00000497737,9606.ENSP00000497744,9606.ENSP00000498019,9606.ENSP00000498336,9606.ENSP00000498684,9606.ENSP00000500094	ARF5,PPP5C,UQCRC1,TECR,MAPK1,SLC25A1,RTCB,MCM5,MYH9,EIF3D,EEF1A2,CSNK2A1,CHMP4B,NUTF2,CSK,EIF3E,HNRNPL,FBL,RPL18A,ABCF2,PDAP1,RPL19,SLC25A11,DRG2,DDX5,DUSP3,PRPF19,SLC25A3,RPS12,TTC1,RARS1,MSH2,PFN2,DDX39A,SEC61A1,PDCD2L,TRAP1,JPT2,YWHAH,COPB1,FXR2,AP3B1,EIF2S1,RAB21,PSMC1,AARS1,HACD3,RAB11A,FAF2,MARS1,ATP5F1B,MCM4,RPL8,RAB2A,CSE1L,MAPK3,DDX18,WDR11,DARS1,NOP58,YWHAE,PSMD3,STAT3,CAD,RAB10,XRN1,RAB7A,EIF4H,PRPF6,NDUFA9,UQCRC2,SH3GL1,RPS11,ACP1,LIMD1,NONO,HSD17B12,RPS3,AIP,DCP1B,ANK3,SLC25A4,RANBP2,MRPS17,NUP205,KPNB1,ACTC1,PSME3,EIF4A1,CIP2A,RPN1,ANXA5,NAA15,ARFIP1,ABCE1,RPS23,NPM1,HSPA9,HSP90B1,PDIA3,CRK,GCN1,ATP5MG,MTCH2,LUZP1,FASN,FEN1,PCBP1,ARF4,YWHAG,KIF5B,MCM7,QARS1,RPL13,EEF2,RPL15,HCFC1,PSMD2,RAB1B,PSMC5,NUP93,RPL4,PABPC1,PRKDC,CC2D1A,ABCF1,DNAJA2,GAK,TLN1,SFXN1,SNRNP200,PRKRA,FUBP3,RUVBL1,RPS15A,CAMK2G,NUDC,FARSA,CNOT1,TUFM,HSPA5,ZYX,COPG1,HADHB,HNRNPM,PPP1CA,PCM1,AP2A2,CLASP2,COPB2,DRG1,EEF1G,HSP90AA1,EIF5A,LARP1,TUBB,EEF1A1,RPL7,LBR,HSPD1,CORO1B,PARK7,GANAB,SEPTIN6,PPP1CC,RPS2,PRDX6,PRRC2C,RPL27A,RPL21,ANXA2,DDX21,CRKL,ANXA6,PES1,SND1,PLS3,TJP1,RAC1,RPS26,DYNC1H1,ATP5F1C,PTBP1,SCRIB,UBE2D3,STRN3,FXR1,DDX47,ANKRD17,EDC4,XRCC6,CD2AP,PCBP2,GTPBP4,ERC1,RPL12,IPO9,CALD1,DRD2,CEP170,HEATR1,NTPCR,PARP1,AFDN,EPRS1,DHX9,VTA1,HBS1L,COPA,ADAR,BAG3,EIF3A,MPP1,AHCYL1,FLNA,GBF1,ABCD3,RPL5,FMR1,PKN2,RBMX,MMS19,LRRC40,PGAM1,SERBP1,OCRL,ALDH18A1,CDC5L,HSP90AB1,SLC25A5,STAU1,AMOT,SURF4,RPL7A,IRS4,KIF2C,YBX1,VDAC2,HNRNPH2,YWHAB,GLO1,DDX50,TXLNA,KPNA6,RPS4X,RPL10A,MAGED2,RCC2,MAPRE1,IARS1,HSPA1B,EFHD2,PRRC2A,HNRNPK,CTTN,ANXA1,DFFA,XRN2,AHNAK,RPS16,SEPTIN8,ATAD3A,SNX2,EEF1E1,IPO7,DNAJA1,DSP,TXLNG,RPS6,NOP56,POLR2B,DDX1,SLC25A6,MYBBP1A,YWHAQ,RPS9,RPL13A,HDLBP,XRCC5,SNX9,DYNLL1,PICALM,NUMA1,RPL24,MATR3,LIMA1,VDAC1,CDK1,PPP1CB,WDR6,ATXN2L,RPL14,TSPO,RPS8,DDX17,KHSRP,CSNK1D,ATP5F1A,CTNND1,PAICS,XPO1,ELAVL1,PDIA6,RPS14,RPL31,GIGYF2,IMMT,RPSA,PSMC2,NECAP2,EFTUD2,RPS18,CORO1C,GNL3,SLC25A13,RHOA,CAPZB,RANGAP1,COPG2,RPL6,AP2M1,DNAJC7,PDCD6IP,RPL10,SEPTIN7,SPART,RPS24,EIF4G1,RPL32,DHX36,PPIA,FLNB,RPL23,TMEM33,PALLD,RACK1,DPYSL2,VDAC3,RPS20,CLINT1,RPLP2,EIF3F,CFL1,CKAP5,EIF4G2,SERPINH1,ARFGAP2,RPS13,HSPA8,PGAM5,KPNA2,ARF1,ATP2A2,PHB2,CAND1,LDHA,ATP1A1,VIM,RAN,SLC25A10,MYL6,RPL18,RAB5C,RPLP0,HNRNPC,NUMB,RPL28,SLC25A24,ACTG1,GTF2I,RSL1D1,RPL26,RPL36,RPS15,ACLY,COPE,RPS5,RUVBL2,NAP1L1,DDX6,PPP1R9B,YAP1,H4C1,PHB,CLTC,SEPTIN2,PDLIM5,MCM3,RPS10,CSDE1,H2BC15,PSMC6,SCYL2,HNRNPU,RPL9,RPS7,ENO1,RPL35A,RPL11,AGK,EIF4A3,EDC3,CTPS1,RPS17,MTHFD1,FHL1,ATAD3B
GO:0010494	Cytoplasmic stress granule	27	84	1.01	1.22e-15	9606.ENSP00000240185,9606.ENSP00000256383,9606.ENSP00000258729,9606.ENSP00000290158,9606.ENSP00000290341,9606.ENSP00000313007,9606.ENSP00000336721,9606.ENSP00000343629,9606.ENSP00000352738,9606.ENSP00000359506,9606.ENSP00000360922,9606.ENSP00000361626,9606.ENSP00000365458,9606.ENSP00000370745,9606.ENSP00000377681,9606.ENSP00000378917,9606.ENSP00000381216,9606.ENSP00000385269,9606.ENSP00000386894,9606.ENSP00000387170,9606.ENSP00000389445,9606.ENSP00000416255,9606.ENSP00000417078,9606.ENSP00000425561,9606.ENSP00000444660,9606.ENSP00000478754,9606.ENSP00000481762	TARDBP,EIF2S1,IGF2BP3,KPNB1,IGF2BP1,PABPC1,LARP1,PRRC2C,G3BP2,FMR1,STAU1,YBX1,HNRNPK,DDX1,G3BP1,ATXN2L,KHSRP,ELAVL1,RBM4,GIGYF2,UBAP2L,EIF4G1,DHX36,EIF4E,YTHDF2,DDX6,CSDE1
GO:0110165	Cellular anatomical entity	613	18293	0.03	1.79e-15	9606.ENSP00000000233,9606.ENSP00000001008,9606.ENSP00000005386,9606.ENSP00000012443,9606.ENSP00000044462,9606.ENSP00000055077,9606.ENSP00000166345,9606.ENSP00000203407,9606.ENSP00000215567,9606.ENSP00000215829,9606.ENSP00000215832,9606.ENSP00000215882,9606.ENSP00000216038,9606.ENSP00000216122,9606.ENSP00000216181,9606.ENSP00000216190,9606.ENSP00000216218,9606.ENSP00000216297,9606.ENSP00000216392,9606.ENSP00000216479,9606.ENSP00000217182,9606.ENSP00000217244,9606.ENSP00000217402,9606.ENSP00000219169,9606.ENSP00000220003,9606.ENSP00000220849,9606.ENSP00000221138,9606.ENSP00000221419,9606.ENSP00000221801,9606.ENSP00000222005,9606.ENSP00000222247,9606.ENSP00000222388,9606.ENSP00000222968,9606.ENSP00000224073,9606.ENSP00000225430,9606.ENSP00000225665,9606.ENSP00000225729,9606.ENSP00000225792,9606.ENSP00000226004,9606.ENSP00000227524,9606.ENSP00000228318,9606.ENSP00000230050,9606.ENSP00000231238,9606.ENSP00000231572,9606.ENSP00000233146,9606.ENSP00000238823,9606.ENSP00000239940,9606.ENSP00000240185,9606.ENSP00000242351,9606.ENSP00000242776,9606.ENSP00000243253,9606.ENSP00000244520,9606.ENSP00000246069,9606.ENSP00000246194,9606.ENSP00000246535,9606.ENSP00000246957,9606.ENSP00000248098,9606.ENSP00000248975,9606.ENSP00000249923,9606.ENSP00000250113,9606.ENSP00000250495,9606.ENSP00000251157,9606.ENSP00000251636,9606.ENSP00000252512,9606.ENSP00000252992,9606.ENSP00000253023,9606.ENSP00000253024,9606.ENSP00000253039,9606.ENSP00000253363,9606.ENSP00000254193,9606.ENSP00000255194,9606.ENSP00000256383,9606.ENSP00000258091,9606.ENSP00000258416,9606.ENSP00000258729,9606.ENSP00000259818,9606.ENSP00000261263,9606.ENSP00000261303,9606.ENSP00000261700,9606.ENSP00000261772,9606.ENSP00000261875,9606.ENSP00000261890,9606.ENSP00000261942,9606.ENSP00000262027,9606.ENSP00000262030,9606.ENSP00000262105,9606.ENSP00000262265,9606.ENSP00000262584,9606.ENSP00000262646,9606.ENSP00000262982,9606.ENSP00000263025,9606.ENSP00000263102,9606.ENSP00000263168,9606.ENSP00000263239,9606.ENSP00000263461,9606.ENSP00000263563,9606.ENSP00000264071,9606.ENSP00000264156,9606.ENSP00000264161,9606.ENSP00000264279,9606.ENSP00000264335,9606.ENSP00000264639,9606.ENSP00000264657,9606.ENSP00000264670,9606.ENSP00000264705,9606.ENSP00000264710,9606.ENSP00000264951,9606.ENSP00000265062,9606.ENSP00000265271,9606.ENSP00000265562,9606.ENSP00000265753,9606.ENSP00000266079,9606.ENSP00000266544,9606.ENSP00000266970,9606.ENSP00000268379,9606.ENSP00000268717,9606.ENSP00000269886,9606.ENSP00000270625,9606.ENSP00000272067,9606.ENSP00000273317,9606.ENSP00000275603,9606.ENSP00000276079,9606.ENSP00000278353,9606.ENSP00000278572,9606.ENSP00000279146,9606.ENSP00000280326,9606.ENSP00000280665,9606.ENSP00000280772,9606.ENSP00000281456,9606.ENSP00000283131,9606.ENSP00000283195,9606.ENSP00000284767,9606.ENSP00000285298,9606.ENSP00000285968,9606.ENSP00000286398,9606.ENSP00000286428,9606.ENSP00000286788,9606.ENSP00000289371,9606.ENSP00000290158,9606.ENSP00000290341,9606.ENSP00000290378,9606.ENSP00000291552,9606.ENSP00000293362,9606.ENSP00000293831,9606.ENSP00000295688,9606.ENSP00000295746,9606.ENSP00000296255,9606.ENSP00000296464,9606.ENSP00000296511,9606.ENSP00000296543,9606.ENSP00000296557,9606.ENSP00000296577,9606.ENSP00000296674,9606.ENSP00000296930,9606.ENSP00000297185,9606.ENSP00000299300,9606.ENSP00000299767,9606.ENSP00000300289,9606.ENSP00000300413,9606.ENSP00000300574,9606.ENSP00000300648,9606.ENSP00000300688,9606.ENSP00000301522,9606.ENSP00000302961,9606.ENSP00000303222,9606.ENSP00000303754,9606.ENSP00000303758,9606.ENSP00000303908,9606.ENSP00000304592,9606.ENSP00000305480,9606.ENSP00000305556,9606.ENSP00000305790,9606.ENSP00000306010,9606.ENSP00000306330,9606.ENSP00000307078,9606.ENSP00000307241,9606.ENSP00000307288,9606.ENSP00000307567,9606.ENSP00000307863,9606.ENSP00000307889,9606.ENSP00000307940,9606.ENSP00000308753,9606.ENSP00000309334,9606.ENSP00000309555,9606.ENSP00000309830,9606.ENSP00000310129,9606.ENSP00000310226,9606.ENSP00000310572,9606.ENSP00000310668,9606.ENSP00000310670,9606.ENSP00000311430,9606.ENSP00000311747,9606.ENSP00000311825,9606.ENSP00000312066,9606.ENSP00000313007,9606.ENSP00000313420,9606.ENSP00000313490,9606.ENSP00000313601,9606.ENSP00000313603,9606.ENSP00000314030,9606.ENSP00000314499,9606.ENSP00000316029,9606.ENSP00000316042,9606.ENSP00000316905,9606.ENSP00000317123,9606.ENSP00000317334,9606.ENSP00000317992,9606.ENSP00000318176,9606.ENSP00000318177,9606.ENSP00000318297,9606.ENSP00000318646,9606.ENSP00000318697,9606.ENSP00000319060,9606.ENSP00000319240,9606.ENSP00000319664,9606.ENSP00000320171,9606.ENSP00000320309,9606.ENSP00000320949,9606.ENSP00000321259,9606.ENSP00000322439,9606.ENSP00000324173,9606.ENSP00000324422,9606.ENSP00000325002,9606.ENSP00000325074,9606.ENSP00000325136,9606.ENSP00000325376,9606.ENSP00000325863,9606.ENSP00000326031,9606.ENSP00000326550,9606.ENSP00000327077,9606.ENSP00000327694,9606.ENSP00000327760,9606.ENSP00000329419,9606.ENSP00000329715,9606.ENSP00000331897,9606.ENSP00000331901,9606.ENSP00000332444,9606.ENSP00000335082,9606.ENSP00000335153,9606.ENSP00000335321,9606.ENSP00000336702,9606.ENSP00000336712,9606.ENSP00000336721,9606.ENSP00000336741,9606.ENSP00000336799,9606.ENSP00000338862,9606.ENSP00000339001,9606.ENSP00000339063,9606.ENSP00000339795,9606.ENSP00000339883,9606.ENSP00000340019,9606.ENSP00000340211,9606.ENSP00000340278,9606.ENSP00000340466,9606.ENSP00000340691,9606.ENSP00000340796,9606.ENSP00000341289,9606.ENSP00000341524,9606.ENSP00000341743,9606.ENSP00000341779,9606.ENSP00000341885,9606.ENSP00000342026,9606.ENSP00000343535,9606.ENSP00000343629,9606.ENSP00000343657,9606.ENSP00000343966,9606.ENSP00000346001,9606.ENSP00000346015,9606.ENSP00000346027,9606.ENSP00000346032,9606.ENSP00000346037,9606.ENSP00000346050,9606.ENSP00000346088,9606.ENSP00000346120,9606.ENSP00000346300,9606.ENSP00000346340,9606.ENSP00000346550,9606.ENSP00000346725,9606.ENSP00000346762,9606.ENSP00000347495,9606.ENSP00000348099,9606.ENSP00000348163,9606.ENSP00000348416,9606.ENSP00000348461,9606.ENSP00000348849,9606.ENSP00000348965,9606.ENSP00000349142,9606.ENSP00000349428,9606.ENSP00000349486,9606.ENSP00000349722,9606.ENSP00000349748,9606.ENSP00000350071,9606.ENSP00000350170,9606.ENSP00000350698,9606.ENSP00000351416,9606.ENSP00000351646,9606.ENSP00000351811,9606.ENSP00000352257,9606.ENSP00000352264,9606.ENSP00000352438,9606.ENSP00000352738,9606.ENSP00000353375,9606.ENSP00000353741,9606.ENSP00000354039,9606.ENSP00000354040,9606.ENSP00000354085,9606.ENSP00000354125,9606.ENSP00000354158,9606.ENSP00000354739,9606.ENSP00000354742,9606.ENSP00000354826,9606.ENSP00000354848,9606.ENSP00000354859,9606.ENSP00000355500,9606.ENSP00000355541,9606.ENSP00000355587,9606.ENSP00000355759,9606.ENSP00000355771,9606.ENSP00000355890,9606.ENSP00000356520,9606.ENSP00000356602,9606.ENSP00000356652,9606.ENSP00000356811,9606.ENSP00000356989,9606.ENSP00000357048,9606.ENSP00000357076,9606.ENSP00000357459,9606.ENSP00000358081,9606.ENSP00000358140,9606.ENSP00000358547,9606.ENSP00000358770,9606.ENSP00000358814,9606.ENSP00000358866,9606.ENSP00000358921,9606.ENSP00000358939,9606.ENSP00000359000,9606.ENSP00000359225,9606.ENSP00000359233,9606.ENSP00000359345,9606.ENSP00000359506,9606.ENSP00000359552,9606.ENSP00000359645,9606.ENSP00000359727,9606.ENSP00000359804,9606.ENSP00000359818,9606.ENSP00000359990,9606.ENSP00000359991,9606.ENSP00000360034,9606.ENSP00000360154,9606.ENSP00000360268,9606.ENSP00000360305,9606.ENSP00000360329,9606.ENSP00000360532,9606.ENSP00000360609,9606.ENSP00000360671,9606.ENSP00000360922,9606.ENSP00000361027,9606.ENSP00000361057,9606.ENSP00000361076,9606.ENSP00000361202,9606.ENSP00000361298,9606.ENSP00000361512,9606.ENSP00000361626,9606.ENSP00000361635,9606.ENSP00000361927,9606.ENSP00000361930,9606.ENSP00000362110,9606.ENSP00000362329,9606.ENSP00000362463,9606.ENSP00000362576,9606.ENSP00000362592,9606.ENSP00000362649,9606.ENSP00000362687,9606.ENSP00000362688,9606.ENSP00000362711,9606.ENSP00000362728,9606.ENSP00000362744,9606.ENSP00000363018,9606.ENSP00000363638,9606.ENSP00000363641,9606.ENSP00000363661,9606.ENSP00000364193,9606.ENSP00000364585,9606.ENSP00000364721,9606.ENSP00000364794,9606.ENSP00000364801,9606.ENSP00000365147,9606.ENSP00000365201,9606.ENSP00000365458,9606.ENSP00000365745,9606.ENSP00000366109,9606.ENSP00000366156,9606.ENSP00000366237,9606.ENSP00000366396,9606.ENSP00000366604,9606.ENSP00000367208,9606.ENSP00000367263,9606.ENSP00000367276,9606.ENSP00000367615,9606.ENSP00000367806,9606.ENSP00000367991,9606.ENSP00000368030,9606.ENSP00000368831,9606.ENSP00000369038,9606.ENSP00000369042,9606.ENSP00000369127,9606.ENSP00000369129,9606.ENSP00000369134,9606.ENSP00000369424,9606.ENSP00000369465,9606.ENSP00000369703,9606.ENSP00000369757,9606.ENSP00000369915,9606.ENSP00000370258,9606.ENSP00000370589,9606.ENSP00000370625,9606.ENSP00000370745,9606.ENSP00000370808,9606.ENSP00000370968,9606.ENSP00000371253,9606.ENSP00000371267,9606.ENSP00000371321,9606.ENSP00000371858,9606.ENSP00000375632,9606.ENSP00000375730,9606.ENSP00000375836,9606.ENSP00000375863,9606.ENSP00000375978,9606.ENSP00000376024,9606.ENSP00000376167,9606.ENSP00000376297,9606.ENSP00000376889,9606.ENSP00000377015,9606.ENSP00000377298,9606.ENSP00000377640,9606.ENSP00000377681,9606.ENSP00000377914,9606.ENSP00000377954,9606.ENSP00000377958,9606.ENSP00000378067,9606.ENSP00000378163,9606.ENSP00000378284,9606.ENSP00000378400,9606.ENSP00000378487,9606.ENSP00000378699,9606.ENSP00000378769,9606.ENSP00000378857,9606.ENSP00000378917,9606.ENSP00000379156,9606.ENSP00000379287,9606.ENSP00000379506,9606.ENSP00000379563,9606.ENSP00000379888,9606.ENSP00000380033,9606.ENSP00000381216,9606.ENSP00000381531,9606.ENSP00000381736,9606.ENSP00000382004,9606.ENSP00000382595,9606.ENSP00000384273,9606.ENSP00000384863,9606.ENSP00000385269,9606.ENSP00000385385,9606.ENSP00000385479,9606.ENSP00000385958,9606.ENSP00000386156,9606.ENSP00000386541,9606.ENSP00000386717,9606.ENSP00000386894,9606.ENSP00000387170,9606.ENSP00000387262,9606.ENSP00000387996,9606.ENSP00000388806,9606.ENSP00000389351,9606.ENSP00000389445,9606.ENSP00000391211,9606.ENSP00000391249,9606.ENSP00000391942,9606.ENSP00000392094,9606.ENSP00000392270,9606.ENSP00000393241,9606.ENSP00000394496,9606.ENSP00000395772,9606.ENSP00000397927,9606.ENSP00000400101,9606.ENSP00000400175,9606.ENSP00000400921,9606.ENSP00000401010,9606.ENSP00000401470,9606.ENSP00000401564,9606.ENSP00000402346,9606.ENSP00000403039,9606.ENSP00000403172,9606.ENSP00000403362,9606.ENSP00000405620,9606.ENSP00000406463,9606.ENSP00000407323,9606.ENSP00000407487,9606.ENSP00000408295,9606.ENSP00000410059,9606.ENSP00000411532,9606.ENSP00000411825,9606.ENSP00000413436,9606.ENSP00000413507,9606.ENSP00000414095,9606.ENSP00000414147,9606.ENSP00000414321,9606.ENSP00000416255,9606.ENSP00000416429,9606.ENSP00000417078,9606.ENSP00000418082,9606.ENSP00000418695,9606.ENSP00000419425,9606.ENSP00000420213,9606.ENSP00000420311,9606.ENSP00000422473,9606.ENSP00000422896,9606.ENSP00000423563,9606.ENSP00000425556,9606.ENSP00000425561,9606.ENSP00000426909,9606.ENSP00000427985,9606.ENSP00000428845,9606.ENSP00000429374,9606.ENSP00000429824,9606.ENSP00000431240,9606.ENSP00000431800,9606.ENSP00000432660,9606.ENSP00000432768,9606.ENSP00000433664,9606.ENSP00000434412,9606.ENSP00000434442,9606.ENSP00000435096,9606.ENSP00000435777,9606.ENSP00000437125,9606.ENSP00000438399,9606.ENSP00000438465,9606.ENSP00000438483,9606.ENSP00000439170,9606.ENSP00000440005,9606.ENSP00000440045,9606.ENSP00000441875,9606.ENSP00000442318,9606.ENSP00000443475,9606.ENSP00000444660,9606.ENSP00000445175,9606.ENSP00000445306,9606.ENSP00000446007,9606.ENSP00000446215,9606.ENSP00000446242,9606.ENSP00000446955,9606.ENSP00000447001,9606.ENSP00000447053,9606.ENSP00000448035,9606.ENSP00000449328,9606.ENSP00000449404,9606.ENSP00000451129,9606.ENSP00000451291,9606.ENSP00000451300,9606.ENSP00000451818,9606.ENSP00000452763,9606.ENSP00000455308,9606.ENSP00000457411,9606.ENSP00000457733,9606.ENSP00000458162,9606.ENSP00000460070,9606.ENSP00000460871,9606.ENSP00000463784,9606.ENSP00000463842,9606.ENSP00000464342,9606.ENSP00000466010,9606.ENSP00000466259,9606.ENSP00000468425,9606.ENSP00000469035,9606.ENSP00000470142,9606.ENSP00000472985,9606.ENSP00000473172,9606.ENSP00000477538,9606.ENSP00000478754,9606.ENSP00000478767,9606.ENSP00000478927,9606.ENSP00000479106,9606.ENSP00000479284,9606.ENSP00000479488,9606.ENSP00000479606,9606.ENSP00000479861,9606.ENSP00000480359,9606.ENSP00000480987,9606.ENSP00000481646,9606.ENSP00000481762,9606.ENSP00000482486,9606.ENSP00000483236,9606.ENSP00000483903,9606.ENSP00000484998,9606.ENSP00000487365,9606.ENSP00000489123,9606.ENSP00000491215,9606.ENSP00000493382,9606.ENSP00000494697,9606.ENSP00000495273,9606.ENSP00000495530,9606.ENSP00000495672,9606.ENSP00000496250,9606.ENSP00000497225,9606.ENSP00000497280,9606.ENSP00000497641,9606.ENSP00000497737,9606.ENSP00000497744,9606.ENSP00000498019,9606.ENSP00000498336,9606.ENSP00000498684,9606.ENSP00000499044,9606.ENSP00000500094	ARF5,FKBP4,RPAP3,PPP5C,PSMA4,RFC2,TRIP13,UQCRC1,TECR,SNRPD3,MAPK1,SLC25A1,RTCB,MCM5,MYH9,EIF3D,ST13,SUPT16H,PYGL,AHSA1,EEF1A2,CSNK2A1,CHMP4B,NUTF2,CSK,EIF3E,PPP2CB,HNRNPL,FBL,CDC37,RPL18A,ABCF2,PDAP1,EDF1,RPL19,SLC25A11,DRG2,DDX5,DUSP3,PRPF19,SLC25A3,RPS12,TTC1,RARS1,MSH2,FAM98A,PFN2,TARDBP,ZC3HAV1,DDX39A,SEC61A1,SNRPC,DSTN,RALY,PDCD2L,TRAP1,JPT2,YWHAH,COPB1,FXR2,NEDD8,DOCK7,DHX29,XPO7,CEP85,UBE2M,TRIM28,EIF2S3,RBM39,SNRPA1,AP3B1,EIF2S1,CCT7,EIF4E2,IGF2BP3,TUBB2B,RAB21,PSMC1,RTRAF,AARS1,HACD3,RAB11A,FAF2,MARS1,ATP5F1B,MCM4,PIH1D1,RPL8,RAB2A,CSE1L,MAPK3,CCDC6,CAPZA1,DDX18,WDR11,PALD1,TUBB4A,MCM6,DARS1,NOP58,YWHAE,PSMD3,STAT3,NSUN2,CAD,RAB10,XRN1,RAB7A,RBM27,PTPN23,EIF4H,PRPF6,NDUFA9,CDK2,UQCRC2,COPS3,SH3GL1,RPS11,ACP1,LIMD1,CCT6A,NONO,HSD17B12,RPS3,AIP,CCT5,DCP1B,ANK3,SLC25A4,SMARCA5,RANBP2,PDLIM3,MRPS17,NUP205,SMC2,VBP1,CCT8,EIF5B,KPNB1,IGF2BP1,ACTC1,U2AF1,PSME3,EIF4A1,CCT3,CIP2A,RPN1,HSPA4L,ANXA5,NAA15,ARFIP1,ABCE1,RPS23,NPM1,HSPA9,CCT2,HSP90B1,PDIA3,SNRPD1,CRK,GCN1,ATP5MG,PRDX2,HSPA4,MTCH2,PPID,LUZP1,TWF2,FASN,FEN1,PCBP1,SF3B3,ARF4,YWHAG,KIF5B,PDHB,MCM7,QARS1,U2AF2,RPL13,EEF2,TMOD3,RPL15,HCFC1,RPL38,PSMD2,RAB1B,PSMC5,NUP93,CCAR2,RPL4,RBM14,CTBP2,SRP68,PABPC1,PRKDC,PFAS,CC2D1A,ABCF1,DNAJA2,GAK,TLN1,HNRNPA0,SFXN1,SNRNP200,TCP1,NOC2L,PRKRA,FUBP3,RUVBL1,RPS15A,TUBB6,CAMK2G,MAGOHB,NUDC,PKM,FARSA,CNOT1,TALDO1,TUFM,HSPA5,ZYX,COPG1,PPP2R2A,HADHB,HNRNPM,MRE11,PPP1CA,TACC3,PCM1,AP2A2,CLASP2,COPB2,DRG1,IDH2,EEF1G,CSTF2T,FAM91A1,HSP90AA1,SF3B1,EIF5A,TNPO1,LARP1,DHX15,TUBA1B,BRIX1,TUBB,EEF1A1,RPL7,LBR,HSPD1,CORO1B,PARK7,GANAB,EIF4EBP1,ZNF326,TUBB4B,SEPTIN6,ENSA,PPP1CC,RPS2,PRDX6,USP7,PRRC2C,MCCC2,PSPC1,RPL3,RPL27A,RPL21,ANXA2,RPLP1,RPS3A,RPL22,DDX21,CRKL,COPS8,ANXA6,PES1,SND1,WARS1,PDLIM7,PLS3,TJP1,RAC1,RPS26,DYNC1H1,ATP5F1C,PTBP1,SCRIB,UBE2D3,SFPQ,STRN3,FXR1,DDX47,ANKRD17,STIP1,EDC4,XRCC6,CD2AP,PCBP2,G3BP2,MAP4,ETF1,UBAP2,GTPBP4,ANKHD1,EIF3B,ERC1,RPL12,IPO9,CALD1,KIFBP,DRD2,CEP170,HEATR1,NTPCR,PARP1,AFDN,EPRS1,DHX9,VTA1,CACYBP,HBS1L,PFDN2,COPA,TAGLN2,ADAR,BAG3,EIF3A,MPP1,SLK,AHCYL1,FLNA,ACTR1A,SARS1,GBF1,CNN3,ABCD3,RPL5,FMR1,PKN2,RBMX,BAG2,FUBP1,MMS19,LRRC40,PGAM1,SERBP1,OCRL,ALDH18A1,PDLIM1,TTC4,CDC5L,HSP90AB1,SLC25A5,STAU1,AMOT,SURF4,RPL7A,IRS4,KIF2C,PRPS1,YBX1,VDAC2,HNRNPH2,YWHAB,SF3A3,PPA1,GLO1,YARS1,RBBP4,HDAC1,DDX50,EIF3I,TXLNA,KPNA6,RPS4X,RPL10A,LYPLA2,TXN,IGBP1,MAGED2,RCC2,MAPRE1,IARS1,HSPA1B,EFHD2,PRRC2A,HNRNPK,CTTN,ANXA1,SRM,DFFA,XRN2,SF1,SUGT1,AHNAK,CKAP2,APRT,RPS16,SEPTIN8,ATAD3A,SNX2,EEF1E1,IPO7,DNAJA1,DSP,PDHA1,RBBP7,TXLNG,TUBB2A,RPS6,NAP1L4,EIF3CL,NOP56,POLR2B,DDX1,SLC25A6,MYBBP1A,GART,YWHAQ,RFC1,NOP2,RPS9,RPL13A,HDLBP,HNRNPUL1,XRCC5,SNX9,GPS1,DYNLL1,NME1-NME2,PICALM,NUMA1,RPL24,G3BP1,CIAPIN1,LARS1,CCT4,SLFN11,RPL34,MATR3,LIMA1,VDAC1,CDK1,PPP1CB,WDR6,ATXN2L,MPRIP,YWHAZ,RPL14,TSPO,RPS8,DDX17,KHSRP,CSNK1D,ATP5F1A,CTNND1,PAICS,RELA,XPO1,ELAVL1,PDIA6,H3C15,RPS14,PYM1,PSMD14,RPL31,RBM4,GIGYF2,IMMT,CSTF2,EIF4B,RPSA,UBAP2L,PSMC2,SEPTIN9,NECAP2,EFTUD2,STRAP,RPS18,CORO1C,GNL3,POLDIP3,SLC25A13,RHOA,SLAIN1,CAPZB,RANGAP1,RANBP1,COPG2,HP1BP3,RPL6,AP2M1,DHX30,DNAJC7,EBNA1BP2,UNC45A,RFC5,EEF1D,TOP2A,PDCD6IP,RPL10,SEPTIN7,CUL2,SPART,RPS24,EIF4G1,RPL32,DHX36,RPL37A,PSMD6,PPIA,FLNB,RPL23,TMEM33,SEPTIN11,MACROH2A1,PALLD,EIF4E,RACK1,DPYSL2,VDAC3,RPS20,CLINT1,RPLP2,EIF3F,CFL1,CKAP5,EIF4G2,SERPINH1,ARFGAP2,RPS25,RPS13,HSPA8,IST1,PGAM5,KPNA2,TBCE,ARF1,ATP2A2,PHB2,CAND1,TUBA1C,YTHDF2,LDHA,ATP1A1,VIM,RAN,SLC25A10,MYL6,RPL18,RAB5C,NACA,RPLP0,KRT8,SNW1,HNRNPC,NUMB,SRP54,RPL28,ZNF598,USP10,SLC25A24,ACTG1,GTF2I,RSL1D1,RPL26,RPL17,RPL36,RPS15,ACLY,TK1,COPE,UPF1,RPS5,RUVBL2,NAP1L1,DDX6,PPP1R9B,YAP1,H4C1,H2BU1,PHB,CLTC,SEPTIN2,PDLIM5,MCM3,RPS10,CSDE1,RAVER1,DCAF7,H2BC15,PSMC6,HSPH1,SCYL2,HNRNPU,PHGDH,RPL9,RPS7,ENO1,RPL35A,RPL11,PCMT1,AGK,EIF4A3,EDC3,CTPS1,RPS17,MTHFD1,FHL1,RPS27,ATAD3B
GO:0042470	Melanosome	27	109	0.9	2.74e-13	9606.ENSP00000262646,9606.ENSP00000264335,9606.ENSP00000265062,9606.ENSP00000296255,9606.ENSP00000299767,9606.ENSP00000300289,9606.ENSP00000304592,9606.ENSP00000324173,9606.ENSP00000335153,9606.ENSP00000340466,9606.ENSP00000346032,9606.ENSP00000346550,9606.ENSP00000346762,9606.ENSP00000348461,9606.ENSP00000360609,9606.ENSP00000361930,9606.ENSP00000377958,9606.ENSP00000379287,9606.ENSP00000385385,9606.ENSP00000411825,9606.ENSP00000422473,9606.ENSP00000437125,9606.ENSP00000445306,9606.ENSP00000446215,9606.ENSP00000447053,9606.ENSP00000477538,9606.ENSP00000479606	RAB2A,YWHAE,RAB7A,RPN1,HSP90B1,PDIA3,FASN,HSPA5,HSP90AA1,GANAB,ANXA2,ANXA6,SND1,RAC1,HSP90AB1,YWHAB,CCT4,YWHAZ,PDIA6,PDCD6IP,TMEM33,HSPA8,ATP1A1,RAN,RAB5C,NAP1L1,CLTC
GO:0101031	Chaperone complex	19	41	1.17	3e-13	9606.ENSP00000005386,9606.ENSP00000012443,9606.ENSP00000222005,9606.ENSP00000258091,9606.ENSP00000275603,9606.ENSP00000280326,9606.ENSP00000286788,9606.ENSP00000295688,9606.ENSP00000299300,9606.ENSP00000317334,9606.ENSP00000318297,9606.ENSP00000351646,9606.ENSP00000356989,9606.ENSP00000358081,9606.ENSP00000359727,9606.ENSP00000360609,9606.ENSP00000377958,9606.ENSP00000437125,9606.ENSP00000473172	RPAP3,PPP5C,CDC37,CCT7,CCT6A,CCT5,CCT8,CCT3,CCT2,TCP1,RUVBL1,STIP1,PFDN2,BAG3,BAG2,HSP90AB1,CCT4,HSPA8,RUVBL2
GO:0045202	Synapse	99	1350	0.37	5.51e-13	9606.ENSP00000215832,9606.ENSP00000216181,9606.ENSP00000217182,9606.ENSP00000225430,9606.ENSP00000239940,9606.ENSP00000250113,9606.ENSP00000255194,9606.ENSP00000256383,9606.ENSP00000259818,9606.ENSP00000261263,9606.ENSP00000261890,9606.ENSP00000262584,9606.ENSP00000264161,9606.ENSP00000264705,9606.ENSP00000264710,9606.ENSP00000264951,9606.ENSP00000265062,9606.ENSP00000269886,9606.ENSP00000278572,9606.ENSP00000280772,9606.ENSP00000290341,9606.ENSP00000290378,9606.ENSP00000296674,9606.ENSP00000306010,9606.ENSP00000306330,9606.ENSP00000307940,9606.ENSP00000309830,9606.ENSP00000310572,9606.ENSP00000311825,9606.ENSP00000314499,9606.ENSP00000322439,9606.ENSP00000325074,9606.ENSP00000326031,9606.ENSP00000327694,9606.ENSP00000339795,9606.ENSP00000340278,9606.ENSP00000341524,9606.ENSP00000341779,9606.ENSP00000346001,9606.ENSP00000346050,9606.ENSP00000346088,9606.ENSP00000346300,9606.ENSP00000348461,9606.ENSP00000349486,9606.ENSP00000350170,9606.ENSP00000352438,9606.ENSP00000354125,9606.ENSP00000354158,9606.ENSP00000354739,9606.ENSP00000354859,9606.ENSP00000358140,9606.ENSP00000359345,9606.ENSP00000359506,9606.ENSP00000360922,9606.ENSP00000361927,9606.ENSP00000363018,9606.ENSP00000365745,9606.ENSP00000367991,9606.ENSP00000375632,9606.ENSP00000377015,9606.ENSP00000377640,9606.ENSP00000378487,9606.ENSP00000379287,9606.ENSP00000379506,9606.ENSP00000382004,9606.ENSP00000384273,9606.ENSP00000385269,9606.ENSP00000385958,9606.ENSP00000393241,9606.ENSP00000394496,9606.ENSP00000400175,9606.ENSP00000401010,9606.ENSP00000403172,9606.ENSP00000403362,9606.ENSP00000413436,9606.ENSP00000414147,9606.ENSP00000416255,9606.ENSP00000422896,9606.ENSP00000425556,9606.ENSP00000425561,9606.ENSP00000429374,9606.ENSP00000435096,9606.ENSP00000435777,9606.ENSP00000437125,9606.ENSP00000438483,9606.ENSP00000440005,9606.ENSP00000440045,9606.ENSP00000441875,9606.ENSP00000445306,9606.ENSP00000449328,9606.ENSP00000451300,9606.ENSP00000458162,9606.ENSP00000478767,9606.ENSP00000479861,9606.ENSP00000480359,9606.ENSP00000495273,9606.ENSP00000497641,9606.ENSP00000498019,9606.ENSP00000499044	MAPK1,MYH9,EEF1A2,RPL19,PFN2,FXR2,AP3B1,EIF2S1,TUBB2B,RAB21,RAB11A,RPL8,DARS1,CAD,RAB10,XRN1,RAB7A,SH3GL1,RPS3,ANK3,IGF2BP1,ACTC1,RPS23,ARF4,YWHAG,EEF2,RPL38,PSMC5,CTBP2,GAK,TUFM,PPP2R2A,PPP1CA,AP2A2,RPL7,PARK7,SEPTIN6,PPP1CC,RPL3,RPS3A,RPL22,CRKL,RAC1,SCRIB,FXR1,PCBP2,EIF3B,ERC1,RPL12,DRD2,EIF3A,RPL5,FMR1,STAU1,HNRNPH2,RPL10A,CTTN,SEPTIN8,RPS9,PICALM,RPL24,VDAC1,YWHAZ,RPL14,CTNND1,RELA,ELAVL1,RPS14,RPS18,CORO1C,RHOA,CAPZB,RPL6,AP2M1,RPL10,SPART,EIF4G1,SEPTIN11,PALLD,EIF4E,RPS20,RPS25,RPS13,HSPA8,KPNA2,ARF1,ATP2A2,PHB2,ATP1A1,RPLP0,NUMB,ACTG1,PPP1R9B,SEPTIN2,PDLIM5,RPS7,EIF4A3,RPS17,RPS27
GO:0042788	Polysomal ribosome	17	31	1.24	9.17e-13	9606.ENSP00000222247,9606.ENSP00000225430,9606.ENSP00000262584,9606.ENSP00000296674,9606.ENSP00000309830,9606.ENSP00000313603,9606.ENSP00000348849,9606.ENSP00000356520,9606.ENSP00000361076,9606.ENSP00000363018,9606.ENSP00000377640,9606.ENSP00000386717,9606.ENSP00000403172,9606.ENSP00000416429,9606.ENSP00000447001,9606.ENSP00000464342,9606.ENSP00000496250	RPL18A,RPL19,RPL8,RPS23,RPL38,ABCF1,RPS26,DHX9,RPL7A,RPL10A,RPL24,RPL31,RPL6,RPL32,RPL18,RPL36,RPL11
GO:0071013	Catalytic step 2 spliceosome	23	90	0.91	1.47e-11	9606.ENSP00000215829,9606.ENSP00000225792,9606.ENSP00000227524,9606.ENSP00000246194,9606.ENSP00000254193,9606.ENSP00000266079,9606.ENSP00000291552,9606.ENSP00000300413,9606.ENSP00000305790,9606.ENSP00000313007,9606.ENSP00000317123,9606.ENSP00000319240,9606.ENSP00000325376,9606.ENSP00000335321,9606.ENSP00000359645,9606.ENSP00000360532,9606.ENSP00000362110,9606.ENSP00000365458,9606.ENSP00000392094,9606.ENSP00000451129,9606.ENSP00000451291,9606.ENSP00000491215,9606.ENSP00000497641	SNRPD3,DDX5,PRPF19,RALY,SNRPA1,PRPF6,U2AF1,SNRPD1,SF3B3,PABPC1,SNRNP200,MAGOHB,HNRNPM,SF3B1,RBMX,CDC5L,SF3A3,HNRNPK,EFTUD2,SNW1,HNRNPC,HNRNPU,EIF4A3
GO:0005856	Cytoskeleton	138	2369	0.27	4.05e-11	9606.ENSP00000001008,9606.ENSP00000215832,9606.ENSP00000216181,9606.ENSP00000217402,9606.ENSP00000221138,9606.ENSP00000227524,9606.ENSP00000239940,9606.ENSP00000246069,9606.ENSP00000252992,9606.ENSP00000253363,9606.ENSP00000258091,9606.ENSP00000259818,9606.ENSP00000261700,9606.ENSP00000261890,9606.ENSP00000263025,9606.ENSP00000263102,9606.ENSP00000263168,9606.ENSP00000263461,9606.ENSP00000264071,9606.ENSP00000264670,9606.ENSP00000264710,9606.ENSP00000265562,9606.ENSP00000266970,9606.ENSP00000269886,9606.ENSP00000275603,9606.ENSP00000278572,9606.ENSP00000280326,9606.ENSP00000280772,9606.ENSP00000284767,9606.ENSP00000286788,9606.ENSP00000290378,9606.ENSP00000295688,9606.ENSP00000296930,9606.ENSP00000299300,9606.ENSP00000300574,9606.ENSP00000303908,9606.ENSP00000307078,9606.ENSP00000308753,9606.ENSP00000310668,9606.ENSP00000310670,9606.ENSP00000313601,9606.ENSP00000316029,9606.ENSP00000317334,9606.ENSP00000318297,9606.ENSP00000318697,9606.ENSP00000319664,9606.ENSP00000324422,9606.ENSP00000326550,9606.ENSP00000327077,9606.ENSP00000327760,9606.ENSP00000336799,9606.ENSP00000339001,9606.ENSP00000339063,9606.ENSP00000340211,9606.ENSP00000341289,9606.ENSP00000341524,9606.ENSP00000341779,9606.ENSP00000348099,9606.ENSP00000348163,9606.ENSP00000348416,9606.ENSP00000348461,9606.ENSP00000348965,9606.ENSP00000352264,9606.ENSP00000353375,9606.ENSP00000354158,9606.ENSP00000354826,9606.ENSP00000354848,9606.ENSP00000355500,9606.ENSP00000356520,9606.ENSP00000357076,9606.ENSP00000358081,9606.ENSP00000358547,9606.ENSP00000358866,9606.ENSP00000358921,9606.ENSP00000359225,9606.ENSP00000359552,9606.ENSP00000359727,9606.ENSP00000359818,9606.ENSP00000360305,9606.ENSP00000360671,9606.ENSP00000360922,9606.ENSP00000361027,9606.ENSP00000361298,9606.ENSP00000364585,9606.ENSP00000364721,9606.ENSP00000364801,9606.ENSP00000365458,9606.ENSP00000365745,9606.ENSP00000367263,9606.ENSP00000367276,9606.ENSP00000367991,9606.ENSP00000369127,9606.ENSP00000369129,9606.ENSP00000369703,9606.ENSP00000376024,9606.ENSP00000376297,9606.ENSP00000377298,9606.ENSP00000377958,9606.ENSP00000378400,9606.ENSP00000378699,9606.ENSP00000379156,9606.ENSP00000381531,9606.ENSP00000391249,9606.ENSP00000394496,9606.ENSP00000400175,9606.ENSP00000400921,9606.ENSP00000401010,9606.ENSP00000401470,9606.ENSP00000401564,9606.ENSP00000406463,9606.ENSP00000411825,9606.ENSP00000413507,9606.ENSP00000420213,9606.ENSP00000422896,9606.ENSP00000425556,9606.ENSP00000427985,9606.ENSP00000432660,9606.ENSP00000432768,9606.ENSP00000438399,9606.ENSP00000439170,9606.ENSP00000443475,9606.ENSP00000444660,9606.ENSP00000446007,9606.ENSP00000446215,9606.ENSP00000446955,9606.ENSP00000449404,9606.ENSP00000451291,9606.ENSP00000457411,9606.ENSP00000458162,9606.ENSP00000473172,9606.ENSP00000478767,9606.ENSP00000479606,9606.ENSP00000479861,9606.ENSP00000480359,9606.ENSP00000480987,9606.ENSP00000487365,9606.ENSP00000491215,9606.ENSP00000495273	FKBP4,MAPK1,MYH9,CHMP4B,PPP2CB,PRPF19,PFN2,DSTN,CEP85,RBM39,CCT7,TUBB2B,RTRAF,RAB11A,MAPK3,CCDC6,CAPZA1,WDR11,TUBB4A,NSUN2,RAB10,PTPN23,CDK2,SH3GL1,CCT6A,RPS3,CCT5,ANK3,PDLIM3,CCT8,ACTC1,CCT3,NPM1,CCT2,CRK,TWF2,KIF5B,TMOD3,NUP93,CCAR2,CC2D1A,TLN1,TCP1,RUVBL1,TUBB6,NUDC,ZYX,TACC3,PCM1,CLASP2,TUBA1B,TUBB,EEF1A1,CORO1B,TUBB4B,SEPTIN6,PPP1CC,PDLIM7,PLS3,TJP1,RAC1,DYNC1H1,CD2AP,MAP4,ERC1,CALD1,KIFBP,CEP170,DHX9,TAGLN2,BAG3,MPP1,FLNA,ACTR1A,CNN3,PKN2,BAG2,MMS19,PDLIM1,SLC25A5,STAU1,AMOT,KIF2C,RCC2,MAPRE1,HSPA1B,HNRNPK,CTTN,AHNAK,CKAP2,SEPTIN8,DNAJA1,DSP,TUBB2A,SNX9,DYNLL1,NUMA1,CCT4,LIMA1,CDK1,MPRIP,CSNK1D,SEPTIN9,CORO1C,RHOA,SLAIN1,CAPZB,RANGAP1,RANBP1,DNAJC7,PDCD6IP,SEPTIN7,FLNB,SEPTIN11,PALLD,DPYSL2,CFL1,CKAP5,IST1,TBCE,TUBA1C,YTHDF2,VIM,RAN,MYL6,KRT8,HNRNPC,USP10,ACTG1,RUVBL2,PPP1R9B,CLTC,SEPTIN2,PDLIM5,MCM3,HSPH1,HNRNPU,RPS7
GO:0005681	Spliceosomal complex	31	197	0.7	1.05e-10	9606.ENSP00000215829,9606.ENSP00000225792,9606.ENSP00000227524,9606.ENSP00000244520,9606.ENSP00000246194,9606.ENSP00000254193,9606.ENSP00000266079,9606.ENSP00000291552,9606.ENSP00000300413,9606.ENSP00000305790,9606.ENSP00000307863,9606.ENSP00000313007,9606.ENSP00000317123,9606.ENSP00000319240,9606.ENSP00000325376,9606.ENSP00000335321,9606.ENSP00000336741,9606.ENSP00000357459,9606.ENSP00000359645,9606.ENSP00000360532,9606.ENSP00000361626,9606.ENSP00000362110,9606.ENSP00000365458,9606.ENSP00000366604,9606.ENSP00000392094,9606.ENSP00000437125,9606.ENSP00000451129,9606.ENSP00000451291,9606.ENSP00000470142,9606.ENSP00000491215,9606.ENSP00000497641	SNRPD3,DDX5,PRPF19,SNRPC,RALY,SNRPA1,PRPF6,U2AF1,SNRPD1,SF3B3,U2AF2,PABPC1,SNRNP200,MAGOHB,HNRNPM,SF3B1,DHX15,ADAR,RBMX,CDC5L,YBX1,SF3A3,HNRNPK,SF1,EFTUD2,HSPA8,SNW1,HNRNPC,UPF1,HNRNPU,EIF4A3
GO:0101002	ficolin-1-rich granule	29	185	0.7	5.73e-10	9606.ENSP00000215832,9606.ENSP00000216392,9606.ENSP00000222968,9606.ENSP00000249923,9606.ENSP00000264639,9606.ENSP00000286788,9606.ENSP00000290158,9606.ENSP00000307940,9606.ENSP00000310129,9606.ENSP00000320171,9606.ENSP00000327694,9606.ENSP00000335153,9606.ENSP00000339063,9606.ENSP00000348461,9606.ENSP00000352257,9606.ENSP00000359991,9606.ENSP00000360609,9606.ENSP00000364801,9606.ENSP00000369129,9606.ENSP00000376297,9606.ENSP00000386541,9606.ENSP00000391211,9606.ENSP00000400175,9606.ENSP00000418695,9606.ENSP00000419425,9606.ENSP00000437125,9606.ENSP00000442318,9606.ENSP00000466259,9606.ENSP00000500094	MAPK1,PYGL,PDAP1,COPB1,PSMD3,CCT8,KPNB1,EEF2,PSMD2,PKM,AP2A2,HSP90AA1,EEF1A1,RAC1,XRCC6,PGAM1,HSP90AB1,HSPA1B,DSP,DYNLL1,PSMD14,PSMC2,RHOA,PSMD6,PPIA,HSPA8,CAND1,ACLY,ATAD3B
GO:0140513	Nuclear protein-containing complex	86	1290	0.33	3.78e-09	9606.ENSP00000215829,9606.ENSP00000216122,9606.ENSP00000216297,9606.ENSP00000217244,9606.ENSP00000217402,9606.ENSP00000219169,9606.ENSP00000225792,9606.ENSP00000227524,9606.ENSP00000233146,9606.ENSP00000244520,9606.ENSP00000246194,9606.ENSP00000252512,9606.ENSP00000253024,9606.ENSP00000254193,9606.ENSP00000262105,9606.ENSP00000264156,9606.ENSP00000264657,9606.ENSP00000266079,9606.ENSP00000268717,9606.ENSP00000276079,9606.ENSP00000278572,9606.ENSP00000283131,9606.ENSP00000283195,9606.ENSP00000285968,9606.ENSP00000290158,9606.ENSP00000291552,9606.ENSP00000300413,9606.ENSP00000305790,9606.ENSP00000307288,9606.ENSP00000307863,9606.ENSP00000309555,9606.ENSP00000310572,9606.ENSP00000310668,9606.ENSP00000313007,9606.ENSP00000313420,9606.ENSP00000317123,9606.ENSP00000317992,9606.ENSP00000318297,9606.ENSP00000319240,9606.ENSP00000325376,9606.ENSP00000325863,9606.ENSP00000332444,9606.ENSP00000335321,9606.ENSP00000336702,9606.ENSP00000336741,9606.ENSP00000346032,9606.ENSP00000346120,9606.ENSP00000346340,9606.ENSP00000346725,9606.ENSP00000349748,9606.ENSP00000352257,9606.ENSP00000355541,9606.ENSP00000357459,9606.ENSP00000358866,9606.ENSP00000359645,9606.ENSP00000359818,9606.ENSP00000360532,9606.ENSP00000361626,9606.ENSP00000362110,9606.ENSP00000362592,9606.ENSP00000362649,9606.ENSP00000365458,9606.ENSP00000366604,9606.ENSP00000369042,9606.ENSP00000369424,9606.ENSP00000370625,9606.ENSP00000370968,9606.ENSP00000375978,9606.ENSP00000376167,9606.ENSP00000384273,9606.ENSP00000386156,9606.ENSP00000387996,9606.ENSP00000389445,9606.ENSP00000392094,9606.ENSP00000401470,9606.ENSP00000401564,9606.ENSP00000437125,9606.ENSP00000446215,9606.ENSP00000451129,9606.ENSP00000451291,9606.ENSP00000470142,9606.ENSP00000473172,9606.ENSP00000478927,9606.ENSP00000480987,9606.ENSP00000491215,9606.ENSP00000497641	SNRPD3,MCM5,SUPT16H,CSNK2A1,CHMP4B,NUTF2,DDX5,PRPF19,MSH2,SNRPC,RALY,XPO7,TRIM28,SNRPA1,MCM4,MCM6,STAT3,PRPF6,COPS3,NONO,RPS3,SMARCA5,RANBP2,NUP205,KPNB1,U2AF1,SNRPD1,SF3B3,MCM7,U2AF2,HCFC1,PSMC5,NUP93,PABPC1,PRKDC,SNRNP200,NOC2L,RUVBL1,MAGOHB,HNRNPM,MRE11,CSTF2T,SF3B1,EIF5A,DHX15,ANXA2,DDX21,COPS8,PES1,SFPQ,XRCC6,HEATR1,ADAR,FLNA,RBMX,MMS19,CDC5L,YBX1,SF3A3,RBBP4,HDAC1,HNRNPK,SF1,IPO7,RBBP7,POLR2B,MYBBP1A,XRCC5,GPS1,RELA,PYM1,CSTF2,UBAP2L,EFTUD2,RANGAP1,RANBP1,HSPA8,RAN,SNW1,HNRNPC,UPF1,RUVBL2,YAP1,MCM3,HNRNPU,EIF4A3
GO:0015629	Actin cytoskeleton	45	482	0.48	1.63e-08	9606.ENSP00000216181,9606.ENSP00000246069,9606.ENSP00000263168,9606.ENSP00000269886,9606.ENSP00000284767,9606.ENSP00000290378,9606.ENSP00000300574,9606.ENSP00000303908,9606.ENSP00000308753,9606.ENSP00000324422,9606.ENSP00000339063,9606.ENSP00000340211,9606.ENSP00000348099,9606.ENSP00000348163,9606.ENSP00000348416,9606.ENSP00000352264,9606.ENSP00000354826,9606.ENSP00000356520,9606.ENSP00000358081,9606.ENSP00000358866,9606.ENSP00000358921,9606.ENSP00000359225,9606.ENSP00000360305,9606.ENSP00000361027,9606.ENSP00000365458,9606.ENSP00000365745,9606.ENSP00000367263,9606.ENSP00000376024,9606.ENSP00000378400,9606.ENSP00000379156,9606.ENSP00000391249,9606.ENSP00000394496,9606.ENSP00000401010,9606.ENSP00000411825,9606.ENSP00000413507,9606.ENSP00000420213,9606.ENSP00000422896,9606.ENSP00000425556,9606.ENSP00000432660,9606.ENSP00000446955,9606.ENSP00000451291,9606.ENSP00000458162,9606.ENSP00000478767,9606.ENSP00000479861,9606.ENSP00000480359	MYH9,DSTN,CAPZA1,SH3GL1,PDLIM3,ACTC1,CRK,TWF2,TMOD3,ZYX,EEF1A1,CORO1B,PDLIM7,PLS3,TJP1,CD2AP,CALD1,DHX9,BAG3,FLNA,ACTR1A,CNN3,PDLIM1,AMOT,HNRNPK,CTTN,AHNAK,SNX9,LIMA1,MPRIP,SEPTIN9,CORO1C,CAPZB,PDCD6IP,SEPTIN7,FLNB,SEPTIN11,PALLD,CFL1,MYL6,HNRNPC,ACTG1,PPP1R9B,SEPTIN2,PDLIM5
GO:0015630	Microtubule cytoskeleton	87	1355	0.31	1.65e-08	9606.ENSP00000001008,9606.ENSP00000215832,9606.ENSP00000216181,9606.ENSP00000217402,9606.ENSP00000221138,9606.ENSP00000227524,9606.ENSP00000252992,9606.ENSP00000253363,9606.ENSP00000258091,9606.ENSP00000259818,9606.ENSP00000261700,9606.ENSP00000261890,9606.ENSP00000263461,9606.ENSP00000264071,9606.ENSP00000264670,9606.ENSP00000265562,9606.ENSP00000266970,9606.ENSP00000275603,9606.ENSP00000278572,9606.ENSP00000280326,9606.ENSP00000286788,9606.ENSP00000290378,9606.ENSP00000295688,9606.ENSP00000296930,9606.ENSP00000299300,9606.ENSP00000307078,9606.ENSP00000310668,9606.ENSP00000310670,9606.ENSP00000313601,9606.ENSP00000317334,9606.ENSP00000318297,9606.ENSP00000318697,9606.ENSP00000319664,9606.ENSP00000326550,9606.ENSP00000327077,9606.ENSP00000327760,9606.ENSP00000336799,9606.ENSP00000339001,9606.ENSP00000341289,9606.ENSP00000341524,9606.ENSP00000348965,9606.ENSP00000352264,9606.ENSP00000353375,9606.ENSP00000354158,9606.ENSP00000355500,9606.ENSP00000356520,9606.ENSP00000358547,9606.ENSP00000358921,9606.ENSP00000359552,9606.ENSP00000359727,9606.ENSP00000359818,9606.ENSP00000360671,9606.ENSP00000360922,9606.ENSP00000361298,9606.ENSP00000364585,9606.ENSP00000364721,9606.ENSP00000364801,9606.ENSP00000365745,9606.ENSP00000367276,9606.ENSP00000367991,9606.ENSP00000369127,9606.ENSP00000369703,9606.ENSP00000376297,9606.ENSP00000377298,9606.ENSP00000377958,9606.ENSP00000378699,9606.ENSP00000381531,9606.ENSP00000391249,9606.ENSP00000401470,9606.ENSP00000401564,9606.ENSP00000411825,9606.ENSP00000413507,9606.ENSP00000422896,9606.ENSP00000432768,9606.ENSP00000438399,9606.ENSP00000439170,9606.ENSP00000443475,9606.ENSP00000444660,9606.ENSP00000446007,9606.ENSP00000446215,9606.ENSP00000473172,9606.ENSP00000479606,9606.ENSP00000479861,9606.ENSP00000480987,9606.ENSP00000487365,9606.ENSP00000491215,9606.ENSP00000495273	FKBP4,MAPK1,MYH9,CHMP4B,PPP2CB,PRPF19,CEP85,RBM39,CCT7,TUBB2B,RTRAF,RAB11A,WDR11,TUBB4A,NSUN2,PTPN23,CDK2,CCT6A,RPS3,CCT5,CCT8,ACTC1,CCT3,NPM1,CCT2,KIF5B,NUP93,CCAR2,CC2D1A,TCP1,RUVBL1,TUBB6,NUDC,TACC3,PCM1,CLASP2,TUBA1B,TUBB,TUBB4B,SEPTIN6,DYNC1H1,CD2AP,MAP4,ERC1,CEP170,DHX9,MPP1,ACTR1A,PKN2,BAG2,MMS19,SLC25A5,STAU1,KIF2C,RCC2,MAPRE1,HSPA1B,CTTN,CKAP2,SEPTIN8,DNAJA1,TUBB2A,DYNLL1,NUMA1,CCT4,CDK1,CSNK1D,SEPTIN9,RANGAP1,RANBP1,PDCD6IP,SEPTIN7,SEPTIN11,CKAP5,IST1,TBCE,TUBA1C,YTHDF2,VIM,RAN,RUVBL2,CLTC,SEPTIN2,MCM3,HSPH1,HNRNPU,RPS7
GO:1904813	ficolin-1-rich granule lumen	22	124	0.75	2.01e-08	9606.ENSP00000215832,9606.ENSP00000216392,9606.ENSP00000222968,9606.ENSP00000264639,9606.ENSP00000286788,9606.ENSP00000290158,9606.ENSP00000307940,9606.ENSP00000310129,9606.ENSP00000320171,9606.ENSP00000335153,9606.ENSP00000339063,9606.ENSP00000352257,9606.ENSP00000359991,9606.ENSP00000360609,9606.ENSP00000364801,9606.ENSP00000386541,9606.ENSP00000391211,9606.ENSP00000418695,9606.ENSP00000419425,9606.ENSP00000437125,9606.ENSP00000442318,9606.ENSP00000466259	MAPK1,PYGL,PDAP1,PSMD3,CCT8,KPNB1,EEF2,PSMD2,PKM,HSP90AA1,EEF1A1,XRCC6,PGAM1,HSP90AB1,HSPA1B,PSMD14,PSMC2,PSMD6,PPIA,HSPA8,CAND1,ACLY
GO:0098687	Chromosomal region	38	365	0.52	2.33e-08	9606.ENSP00000216122,9606.ENSP00000217402,9606.ENSP00000221138,9606.ENSP00000233146,9606.ENSP00000262105,9606.ENSP00000264156,9606.ENSP00000266970,9606.ENSP00000283131,9606.ENSP00000305480,9606.ENSP00000307288,9606.ENSP00000313420,9606.ENSP00000325863,9606.ENSP00000327760,9606.ENSP00000341524,9606.ENSP00000341779,9606.ENSP00000352257,9606.ENSP00000355759,9606.ENSP00000359506,9606.ENSP00000361298,9606.ENSP00000362592,9606.ENSP00000364585,9606.ENSP00000367208,9606.ENSP00000369424,9606.ENSP00000375978,9606.ENSP00000376297,9606.ENSP00000378699,9606.ENSP00000384863,9606.ENSP00000401470,9606.ENSP00000411532,9606.ENSP00000413507,9606.ENSP00000417078,9606.ENSP00000423563,9606.ENSP00000432768,9606.ENSP00000470142,9606.ENSP00000479106,9606.ENSP00000479861,9606.ENSP00000480987,9606.ENSP00000491215	MCM5,CHMP4B,PPP2CB,MSH2,MCM4,MCM6,CDK2,SMARCA5,FEN1,MCM7,PRKDC,MRE11,CLASP2,SEPTIN6,PPP1CC,XRCC6,PARP1,FMR1,KIF2C,RBBP4,RCC2,SUGT1,RBBP7,XRCC5,DYNLL1,CDK1,XPO1,RANGAP1,TOP2A,SEPTIN7,DHX36,MACROH2A1,CKAP5,UPF1,H4C1,SEPTIN2,MCM3,HNRNPU
GO:0098794	Postsynapse	52	621	0.43	2.33e-08	9606.ENSP00000239940,9606.ENSP00000250113,9606.ENSP00000261890,9606.ENSP00000262584,9606.ENSP00000278572,9606.ENSP00000280772,9606.ENSP00000290341,9606.ENSP00000306010,9606.ENSP00000309830,9606.ENSP00000310572,9606.ENSP00000326031,9606.ENSP00000327694,9606.ENSP00000339795,9606.ENSP00000341779,9606.ENSP00000346300,9606.ENSP00000348461,9606.ENSP00000349486,9606.ENSP00000350170,9606.ENSP00000352438,9606.ENSP00000354739,9606.ENSP00000354859,9606.ENSP00000358140,9606.ENSP00000359506,9606.ENSP00000361927,9606.ENSP00000363018,9606.ENSP00000365745,9606.ENSP00000377015,9606.ENSP00000379506,9606.ENSP00000382004,9606.ENSP00000385269,9606.ENSP00000385958,9606.ENSP00000393241,9606.ENSP00000400175,9606.ENSP00000401010,9606.ENSP00000403172,9606.ENSP00000403362,9606.ENSP00000416255,9606.ENSP00000422896,9606.ENSP00000425561,9606.ENSP00000435096,9606.ENSP00000435777,9606.ENSP00000437125,9606.ENSP00000438483,9606.ENSP00000440005,9606.ENSP00000441875,9606.ENSP00000445306,9606.ENSP00000449328,9606.ENSP00000458162,9606.ENSP00000478767,9606.ENSP00000480359,9606.ENSP00000497641,9606.ENSP00000499044	PFN2,FXR2,RAB11A,RPL8,RPS3,ANK3,IGF2BP1,ARF4,RPL38,PSMC5,PPP1CA,AP2A2,RPL7,PPP1CC,CRKL,RAC1,SCRIB,FXR1,PCBP2,RPL12,DRD2,EIF3A,FMR1,HNRNPH2,RPL10A,CTTN,PICALM,RPL14,CTNND1,ELAVL1,RPS14,RPS18,RHOA,CAPZB,RPL6,AP2M1,EIF4G1,SEPTIN11,EIF4E,RPS25,RPS13,HSPA8,KPNA2,ARF1,PHB2,ATP1A1,RPLP0,ACTG1,PPP1R9B,PDLIM5,EIF4A3,RPS27
GO:0005819	Spindle	41	425	0.49	3.78e-08	9606.ENSP00000215832,9606.ENSP00000216181,9606.ENSP00000217402,9606.ENSP00000221138,9606.ENSP00000227524,9606.ENSP00000252992,9606.ENSP00000259818,9606.ENSP00000261700,9606.ENSP00000261890,9606.ENSP00000264071,9606.ENSP00000264670,9606.ENSP00000278572,9606.ENSP00000296930,9606.ENSP00000310670,9606.ENSP00000318697,9606.ENSP00000319664,9606.ENSP00000326550,9606.ENSP00000327760,9606.ENSP00000339001,9606.ENSP00000341289,9606.ENSP00000341524,9606.ENSP00000353375,9606.ENSP00000355500,9606.ENSP00000359818,9606.ENSP00000360671,9606.ENSP00000361298,9606.ENSP00000364585,9606.ENSP00000364721,9606.ENSP00000365745,9606.ENSP00000367276,9606.ENSP00000369703,9606.ENSP00000376297,9606.ENSP00000377298,9606.ENSP00000378699,9606.ENSP00000381531,9606.ENSP00000401470,9606.ENSP00000413507,9606.ENSP00000432768,9606.ENSP00000479606,9606.ENSP00000479861,9606.ENSP00000491215	MAPK1,MYH9,CHMP4B,PPP2CB,PRPF19,CEP85,TUBB2B,RTRAF,RAB11A,TUBB4A,NSUN2,RPS3,NPM1,CCAR2,TUBB6,NUDC,TACC3,CLASP2,TUBB,TUBB4B,SEPTIN6,MAP4,CEP170,MMS19,SLC25A5,KIF2C,RCC2,MAPRE1,CTTN,CKAP2,TUBB2A,DYNLL1,NUMA1,CDK1,CSNK1D,RANGAP1,SEPTIN7,CKAP5,CLTC,SEPTIN2,HNRNPU
GO:0032432	Actin filament bundle	17	74	0.87	5.92e-08	9606.ENSP00000216181,9606.ENSP00000284767,9606.ENSP00000324422,9606.ENSP00000340211,9606.ENSP00000348099,9606.ENSP00000348163,9606.ENSP00000358081,9606.ENSP00000358866,9606.ENSP00000360305,9606.ENSP00000361027,9606.ENSP00000378400,9606.ENSP00000391249,9606.ENSP00000413507,9606.ENSP00000420213,9606.ENSP00000422896,9606.ENSP00000425556,9606.ENSP00000480359	MYH9,PDLIM3,ZYX,CORO1B,PDLIM7,PLS3,BAG3,FLNA,PDLIM1,AMOT,LIMA1,SEPTIN9,SEPTIN7,FLNB,SEPTIN11,PALLD,PDLIM5
GO:0016604	Nuclear body	60	833	0.36	2.18e-07	9606.ENSP00000215829,9606.ENSP00000216181,9606.ENSP00000220849,9606.ENSP00000221801,9606.ENSP00000225792,9606.ENSP00000227524,9606.ENSP00000242776,9606.ENSP00000244520,9606.ENSP00000253363,9606.ENSP00000254193,9606.ENSP00000264279,9606.ENSP00000265271,9606.ENSP00000265562,9606.ENSP00000266079,9606.ENSP00000266970,9606.ENSP00000276079,9606.ENSP00000291552,9606.ENSP00000296543,9606.ENSP00000296930,9606.ENSP00000305556,9606.ENSP00000307863,9606.ENSP00000311747,9606.ENSP00000325376,9606.ENSP00000325863,9606.ENSP00000329715,9606.ENSP00000335321,9606.ENSP00000336741,9606.ENSP00000340278,9606.ENSP00000341779,9606.ENSP00000343535,9606.ENSP00000343966,9606.ENSP00000349748,9606.ENSP00000355759,9606.ENSP00000355771,9606.ENSP00000356520,9606.ENSP00000359506,9606.ENSP00000359552,9606.ENSP00000360532,9606.ENSP00000362110,9606.ENSP00000362576,9606.ENSP00000364801,9606.ENSP00000366604,9606.ENSP00000370745,9606.ENSP00000377954,9606.ENSP00000378917,9606.ENSP00000380033,9606.ENSP00000384863,9606.ENSP00000386894,9606.ENSP00000387996,9606.ENSP00000392094,9606.ENSP00000395772,9606.ENSP00000397927,9606.ENSP00000403039,9606.ENSP00000407487,9606.ENSP00000417078,9606.ENSP00000451129,9606.ENSP00000451818,9606.ENSP00000483236,9606.ENSP00000491215,9606.ENSP00000497641	SNRPD3,MYH9,EIF3E,FBL,DDX5,PRPF19,DDX39A,SNRPC,RBM39,SNRPA1,NOP58,RBM27,PTPN23,PRPF6,CDK2,NONO,U2AF1,NAA15,NPM1,PCBP1,U2AF2,RBM14,HNRNPM,MRE11,DRG1,SF3B1,DHX15,PARK7,PPP1CC,USP7,PSPC1,SFPQ,PARP1,AFDN,DHX9,FMR1,PKN2,CDC5L,SF3A3,YARS1,HSPA1B,SF1,DDX1,LARS1,ATXN2L,DDX17,XPO1,RBM4,CSTF2,EFTUD2,GNL3,POLDIP3,HP1BP3,UNC45A,DHX36,SNW1,SRP54,DCAF7,HNRNPU,EIF4A3
GO:0042641	Actomyosin	16	72	0.85	2.6e-07	9606.ENSP00000216181,9606.ENSP00000284767,9606.ENSP00000324422,9606.ENSP00000340211,9606.ENSP00000348099,9606.ENSP00000358081,9606.ENSP00000360305,9606.ENSP00000361027,9606.ENSP00000378400,9606.ENSP00000391249,9606.ENSP00000411825,9606.ENSP00000413507,9606.ENSP00000420213,9606.ENSP00000422896,9606.ENSP00000425556,9606.ENSP00000480359	MYH9,PDLIM3,ZYX,CORO1B,PDLIM7,BAG3,PDLIM1,AMOT,LIMA1,SEPTIN9,PDCD6IP,SEPTIN7,FLNB,SEPTIN11,PALLD,PDLIM5
GO:0000932	P-body	18	97	0.77	3.58e-07	9606.ENSP00000044462,9606.ENSP00000258416,9606.ENSP00000258729,9606.ENSP00000264951,9606.ENSP00000273317,9606.ENSP00000280665,9606.ENSP00000290341,9606.ENSP00000320949,9606.ENSP00000351811,9606.ENSP00000354039,9606.ENSP00000385269,9606.ENSP00000391211,9606.ENSP00000425561,9606.ENSP00000444660,9606.ENSP00000470142,9606.ENSP00000478754,9606.ENSP00000481762,9606.ENSP00000497737	PSMA4,EIF4E2,IGF2BP3,XRN1,LIMD1,DCP1B,IGF2BP1,CNOT1,EDC4,UBAP2,ELAVL1,PSMC2,EIF4E,YTHDF2,UPF1,DDX6,CSDE1,EDC3
GO:0099512	Supramolecular fiber	67	1000	0.33	3.85e-07	9606.ENSP00000001008,9606.ENSP00000216181,9606.ENSP00000217402,9606.ENSP00000258091,9606.ENSP00000259818,9606.ENSP00000264071,9606.ENSP00000275603,9606.ENSP00000280326,9606.ENSP00000280772,9606.ENSP00000284767,9606.ENSP00000286788,9606.ENSP00000290378,9606.ENSP00000295688,9606.ENSP00000299300,9606.ENSP00000303908,9606.ENSP00000307078,9606.ENSP00000308753,9606.ENSP00000309334,9606.ENSP00000317334,9606.ENSP00000318697,9606.ENSP00000319664,9606.ENSP00000327760,9606.ENSP00000336799,9606.ENSP00000339001,9606.ENSP00000340211,9606.ENSP00000341289,9606.ENSP00000348099,9606.ENSP00000348163,9606.ENSP00000348965,9606.ENSP00000350170,9606.ENSP00000352264,9606.ENSP00000353375,9606.ENSP00000354826,9606.ENSP00000355500,9606.ENSP00000358081,9606.ENSP00000358866,9606.ENSP00000359727,9606.ENSP00000360305,9606.ENSP00000361027,9606.ENSP00000361298,9606.ENSP00000364585,9606.ENSP00000364721,9606.ENSP00000367263,9606.ENSP00000367276,9606.ENSP00000369129,9606.ENSP00000369703,9606.ENSP00000376297,9606.ENSP00000377298,9606.ENSP00000377958,9606.ENSP00000378699,9606.ENSP00000381531,9606.ENSP00000391249,9606.ENSP00000394496,9606.ENSP00000401010,9606.ENSP00000420213,9606.ENSP00000425556,9606.ENSP00000439170,9606.ENSP00000440005,9606.ENSP00000443475,9606.ENSP00000446007,9606.ENSP00000449404,9606.ENSP00000458162,9606.ENSP00000479606,9606.ENSP00000480359,9606.ENSP00000487365,9606.ENSP00000491215,9606.ENSP00000495530	FKBP4,MYH9,CHMP4B,CCT7,TUBB2B,TUBB4A,CCT6A,CCT5,ANK3,PDLIM3,CCT8,ACTC1,CCT3,CCT2,TWF2,KIF5B,TMOD3,RPL15,TCP1,TUBB6,NUDC,CLASP2,TUBA1B,TUBB,CORO1B,TUBB4B,PDLIM7,PLS3,DYNC1H1,FXR1,CD2AP,MAP4,CALD1,CEP170,BAG3,FLNA,BAG2,PDLIM1,AMOT,KIF2C,RCC2,MAPRE1,AHNAK,CKAP2,DSP,TUBB2A,DYNLL1,NUMA1,CCT4,CDK1,CSNK1D,SEPTIN9,CORO1C,CAPZB,FLNB,PALLD,TBCE,ARF1,TUBA1C,VIM,KRT8,ACTG1,CLTC,PDLIM5,HSPH1,HNRNPU,ENO1
GO:0001725	Stress fiber	15	65	0.87	4.7e-07	9606.ENSP00000216181,9606.ENSP00000284767,9606.ENSP00000324422,9606.ENSP00000340211,9606.ENSP00000348099,9606.ENSP00000358081,9606.ENSP00000360305,9606.ENSP00000361027,9606.ENSP00000378400,9606.ENSP00000391249,9606.ENSP00000413507,9606.ENSP00000420213,9606.ENSP00000422896,9606.ENSP00000425556,9606.ENSP00000480359	MYH9,PDLIM3,ZYX,CORO1B,PDLIM7,BAG3,PDLIM1,AMOT,LIMA1,SEPTIN9,SEPTIN7,FLNB,SEPTIN11,PALLD,PDLIM5
GO:0005832	Chaperonin-containing T-complex	8	10	1.41	6.8e-07	9606.ENSP00000258091,9606.ENSP00000275603,9606.ENSP00000280326,9606.ENSP00000286788,9606.ENSP00000295688,9606.ENSP00000299300,9606.ENSP00000317334,9606.ENSP00000377958	CCT7,CCT6A,CCT5,CCT8,CCT3,CCT2,TCP1,CCT4
GO:0017101	aminoacyl-tRNA synthetase multienzyme complex	8	11	1.37	1.13e-06	9606.ENSP00000231572,9606.ENSP00000262027,9606.ENSP00000264161,9606.ENSP00000307567,9606.ENSP00000355890,9606.ENSP00000364794,9606.ENSP00000369038,9606.ENSP00000377954	RARS1,MARS1,DARS1,QARS1,EPRS1,IARS1,EEF1E1,LARS1
GO:0034399	Nuclear periphery	21	150	0.65	1.62e-06	9606.ENSP00000264705,9606.ENSP00000276079,9606.ENSP00000285968,9606.ENSP00000310668,9606.ENSP00000318297,9606.ENSP00000325376,9606.ENSP00000340796,9606.ENSP00000343966,9606.ENSP00000346032,9606.ENSP00000349748,9606.ENSP00000377298,9606.ENSP00000378284,9606.ENSP00000407323,9606.ENSP00000432660,9606.ENSP00000441875,9606.ENSP00000446007,9606.ENSP00000449404,9606.ENSP00000451129,9606.ENSP00000473172,9606.ENSP00000483236,9606.ENSP00000491215	CAD,NONO,NUP205,NUP93,RUVBL1,HNRNPM,ZNF326,PSPC1,ANXA2,SFPQ,NUMA1,MATR3,EBNA1BP2,CFL1,PHB2,VIM,KRT8,SNW1,RUVBL2,DCAF7,HNRNPU
GO:0070993	Translation preinitiation complex	9	18	1.2	1.67e-06	9606.ENSP00000216190,9606.ENSP00000220849,9606.ENSP00000251636,9606.ENSP00000256383,9606.ENSP00000354125,9606.ENSP00000358140,9606.ENSP00000362688,9606.ENSP00000370258,9606.ENSP00000431800	EIF3D,EIF3E,DHX29,EIF2S1,EIF3B,EIF3A,EIF3I,EIF3CL,EIF3F
GO:0000781	Chromosome, telomeric region	20	143	0.65	3.3e-06	9606.ENSP00000216122,9606.ENSP00000233146,9606.ENSP00000262105,9606.ENSP00000264156,9606.ENSP00000266970,9606.ENSP00000305480,9606.ENSP00000307288,9606.ENSP00000313420,9606.ENSP00000325863,9606.ENSP00000352257,9606.ENSP00000355759,9606.ENSP00000362592,9606.ENSP00000369424,9606.ENSP00000375978,9606.ENSP00000378699,9606.ENSP00000417078,9606.ENSP00000423563,9606.ENSP00000470142,9606.ENSP00000479106,9606.ENSP00000480987	MCM5,MSH2,MCM4,MCM6,CDK2,FEN1,MCM7,PRKDC,MRE11,XRCC6,PARP1,RBBP4,RBBP7,XRCC5,CDK1,DHX36,MACROH2A1,UPF1,H4C1,MCM3
GO:0034774	Secretory granule lumen	31	321	0.49	3.33e-06	9606.ENSP00000215832,9606.ENSP00000216392,9606.ENSP00000261942,9606.ENSP00000264639,9606.ENSP00000286788,9606.ENSP00000290158,9606.ENSP00000299300,9606.ENSP00000307940,9606.ENSP00000310129,9606.ENSP00000320171,9606.ENSP00000335153,9606.ENSP00000339001,9606.ENSP00000339063,9606.ENSP00000341289,9606.ENSP00000342026,9606.ENSP00000346032,9606.ENSP00000348965,9606.ENSP00000352257,9606.ENSP00000359991,9606.ENSP00000360609,9606.ENSP00000364193,9606.ENSP00000367615,9606.ENSP00000375978,9606.ENSP00000386541,9606.ENSP00000391211,9606.ENSP00000418695,9606.ENSP00000419425,9606.ENSP00000437125,9606.ENSP00000438399,9606.ENSP00000442318,9606.ENSP00000466259	MAPK1,PYGL,FAF2,PSMD3,CCT8,KPNB1,CCT2,EEF2,PSMD2,PKM,HSP90AA1,TUBB,EEF1A1,TUBB4B,PRDX6,ANXA2,DYNC1H1,XRCC6,PGAM1,HSP90AB1,MAGED2,APRT,XRCC5,PSMD14,PSMC2,PSMD6,PPIA,HSPA8,IST1,CAND1,ACLY
GO:0099513	Polymeric cytoskeletal fiber	53	757	0.35	3.4e-06	9606.ENSP00000001008,9606.ENSP00000217402,9606.ENSP00000258091,9606.ENSP00000259818,9606.ENSP00000264071,9606.ENSP00000275603,9606.ENSP00000280326,9606.ENSP00000284767,9606.ENSP00000286788,9606.ENSP00000290378,9606.ENSP00000295688,9606.ENSP00000299300,9606.ENSP00000303908,9606.ENSP00000307078,9606.ENSP00000317334,9606.ENSP00000318697,9606.ENSP00000319664,9606.ENSP00000327760,9606.ENSP00000336799,9606.ENSP00000339001,9606.ENSP00000340211,9606.ENSP00000341289,9606.ENSP00000348099,9606.ENSP00000348163,9606.ENSP00000348965,9606.ENSP00000352264,9606.ENSP00000353375,9606.ENSP00000355500,9606.ENSP00000359727,9606.ENSP00000360305,9606.ENSP00000361027,9606.ENSP00000361298,9606.ENSP00000364585,9606.ENSP00000364721,9606.ENSP00000367276,9606.ENSP00000369129,9606.ENSP00000369703,9606.ENSP00000376297,9606.ENSP00000377298,9606.ENSP00000377958,9606.ENSP00000378699,9606.ENSP00000381531,9606.ENSP00000391249,9606.ENSP00000425556,9606.ENSP00000439170,9606.ENSP00000443475,9606.ENSP00000446007,9606.ENSP00000449404,9606.ENSP00000458162,9606.ENSP00000479606,9606.ENSP00000480359,9606.ENSP00000487365,9606.ENSP00000491215	FKBP4,CHMP4B,CCT7,TUBB2B,TUBB4A,CCT6A,CCT5,PDLIM3,CCT8,ACTC1,CCT3,CCT2,TWF2,KIF5B,TCP1,TUBB6,NUDC,CLASP2,TUBA1B,TUBB,CORO1B,TUBB4B,PDLIM7,PLS3,DYNC1H1,CD2AP,MAP4,CEP170,BAG2,PDLIM1,AMOT,KIF2C,RCC2,MAPRE1,CKAP2,DSP,TUBB2A,DYNLL1,NUMA1,CCT4,CDK1,CSNK1D,SEPTIN9,PALLD,TBCE,TUBA1C,VIM,KRT8,ACTG1,CLTC,PDLIM5,HSPH1,HNRNPU
GO:0005874	Microtubule	38	453	0.43	3.69e-06	9606.ENSP00000001008,9606.ENSP00000217402,9606.ENSP00000258091,9606.ENSP00000259818,9606.ENSP00000264071,9606.ENSP00000275603,9606.ENSP00000280326,9606.ENSP00000286788,9606.ENSP00000295688,9606.ENSP00000299300,9606.ENSP00000307078,9606.ENSP00000317334,9606.ENSP00000318697,9606.ENSP00000319664,9606.ENSP00000327760,9606.ENSP00000336799,9606.ENSP00000339001,9606.ENSP00000341289,9606.ENSP00000348965,9606.ENSP00000353375,9606.ENSP00000355500,9606.ENSP00000359727,9606.ENSP00000361298,9606.ENSP00000364585,9606.ENSP00000364721,9606.ENSP00000367276,9606.ENSP00000369703,9606.ENSP00000376297,9606.ENSP00000377298,9606.ENSP00000377958,9606.ENSP00000378699,9606.ENSP00000381531,9606.ENSP00000391249,9606.ENSP00000439170,9606.ENSP00000443475,9606.ENSP00000479606,9606.ENSP00000487365,9606.ENSP00000491215	FKBP4,CHMP4B,CCT7,TUBB2B,TUBB4A,CCT6A,CCT5,CCT8,CCT3,CCT2,KIF5B,TCP1,TUBB6,NUDC,CLASP2,TUBA1B,TUBB,TUBB4B,DYNC1H1,MAP4,CEP170,BAG2,KIF2C,RCC2,MAPRE1,CKAP2,TUBB2A,DYNLL1,NUMA1,CCT4,CDK1,CSNK1D,SEPTIN9,TBCE,TUBA1C,CLTC,HSPH1,HNRNPU
GO:0005684	U2-type spliceosomal complex	16	93	0.74	4.73e-06	9606.ENSP00000215829,9606.ENSP00000227524,9606.ENSP00000244520,9606.ENSP00000254193,9606.ENSP00000266079,9606.ENSP00000300413,9606.ENSP00000305790,9606.ENSP00000307863,9606.ENSP00000317123,9606.ENSP00000319240,9606.ENSP00000335321,9606.ENSP00000360532,9606.ENSP00000362110,9606.ENSP00000392094,9606.ENSP00000451129,9606.ENSP00000497641	SNRPD3,PRPF19,SNRPC,SNRPA1,PRPF6,SNRPD1,SF3B3,U2AF2,SNRNP200,MAGOHB,SF3B1,CDC5L,SF3A3,EFTUD2,SNW1,EIF4A3
GO:0033290	Eukaryotic 48S preinitiation complex	8	15	1.23	5.73e-06	9606.ENSP00000216190,9606.ENSP00000220849,9606.ENSP00000256383,9606.ENSP00000354125,9606.ENSP00000358140,9606.ENSP00000362688,9606.ENSP00000370258,9606.ENSP00000431800	EIF3D,EIF3E,EIF2S1,EIF3B,EIF3A,EIF3I,EIF3CL,EIF3F
GO:0072686	Mitotic spindle	22	180	0.59	5.89e-06	9606.ENSP00000215832,9606.ENSP00000259818,9606.ENSP00000261700,9606.ENSP00000264071,9606.ENSP00000278572,9606.ENSP00000318697,9606.ENSP00000319664,9606.ENSP00000326550,9606.ENSP00000339001,9606.ENSP00000341289,9606.ENSP00000353375,9606.ENSP00000364585,9606.ENSP00000364721,9606.ENSP00000365745,9606.ENSP00000367276,9606.ENSP00000369703,9606.ENSP00000376297,9606.ENSP00000377298,9606.ENSP00000378699,9606.ENSP00000401470,9606.ENSP00000479606,9606.ENSP00000491215	MAPK1,TUBB2B,RTRAF,TUBB4A,RPS3,TUBB6,NUDC,TACC3,TUBB,TUBB4B,MAP4,RCC2,MAPRE1,CTTN,CKAP2,TUBB2A,DYNLL1,NUMA1,CDK1,RANGAP1,CLTC,HNRNPU
GO:0005938	Cell cortex	29	304	0.49	9.69e-06	9606.ENSP00000216181,9606.ENSP00000246069,9606.ENSP00000311825,9606.ENSP00000327760,9606.ENSP00000339063,9606.ENSP00000341524,9606.ENSP00000348461,9606.ENSP00000348965,9606.ENSP00000354158,9606.ENSP00000354826,9606.ENSP00000358547,9606.ENSP00000358866,9606.ENSP00000358921,9606.ENSP00000364721,9606.ENSP00000365745,9606.ENSP00000367991,9606.ENSP00000376024,9606.ENSP00000377298,9606.ENSP00000382004,9606.ENSP00000391249,9606.ENSP00000394496,9606.ENSP00000400175,9606.ENSP00000401010,9606.ENSP00000413507,9606.ENSP00000420213,9606.ENSP00000422896,9606.ENSP00000478767,9606.ENSP00000479861,9606.ENSP00000495530	MYH9,DSTN,CTBP2,CLASP2,EEF1A1,SEPTIN6,RAC1,DYNC1H1,ERC1,CALD1,MPP1,FLNA,ACTR1A,MAPRE1,CTTN,SEPTIN8,SNX9,NUMA1,CTNND1,SEPTIN9,CORO1C,RHOA,CAPZB,SEPTIN7,FLNB,SEPTIN11,PPP1R9B,SEPTIN2,ENO1
GO:0022624	Proteasome accessory complex	9	24	1.08	1.01e-05	9606.ENSP00000261303,9606.ENSP00000264639,9606.ENSP00000293362,9606.ENSP00000310129,9606.ENSP00000310572,9606.ENSP00000386541,9606.ENSP00000391211,9606.ENSP00000418695,9606.ENSP00000484998	PSMC1,PSMD3,PSME3,PSMD2,PSMC5,PSMD14,PSMC2,PSMD6,PSMC6
GO:0016282	Eukaryotic 43S preinitiation complex	8	17	1.18	1.14e-05	9606.ENSP00000216190,9606.ENSP00000220849,9606.ENSP00000251636,9606.ENSP00000354125,9606.ENSP00000358140,9606.ENSP00000362688,9606.ENSP00000370258,9606.ENSP00000431800	EIF3D,EIF3E,DHX29,EIF3B,EIF3A,EIF3I,EIF3CL,EIF3F
GO:0016363	Nuclear matrix	18	128	0.65	1.14e-05	9606.ENSP00000264705,9606.ENSP00000276079,9606.ENSP00000318297,9606.ENSP00000325376,9606.ENSP00000340796,9606.ENSP00000343966,9606.ENSP00000346032,9606.ENSP00000349748,9606.ENSP00000377298,9606.ENSP00000378284,9606.ENSP00000432660,9606.ENSP00000441875,9606.ENSP00000446007,9606.ENSP00000449404,9606.ENSP00000451129,9606.ENSP00000473172,9606.ENSP00000483236,9606.ENSP00000491215	CAD,NONO,RUVBL1,HNRNPM,ZNF326,PSPC1,ANXA2,SFPQ,NUMA1,MATR3,CFL1,PHB2,VIM,KRT8,SNW1,RUVBL2,DCAF7,HNRNPU
GO:0099572	Postsynaptic specialization	31	345	0.46	1.22e-05	9606.ENSP00000250113,9606.ENSP00000262584,9606.ENSP00000278572,9606.ENSP00000309830,9606.ENSP00000339795,9606.ENSP00000349486,9606.ENSP00000350170,9606.ENSP00000352438,9606.ENSP00000354739,9606.ENSP00000354859,9606.ENSP00000358140,9606.ENSP00000359506,9606.ENSP00000361927,9606.ENSP00000363018,9606.ENSP00000379506,9606.ENSP00000382004,9606.ENSP00000385958,9606.ENSP00000393241,9606.ENSP00000401010,9606.ENSP00000403172,9606.ENSP00000435096,9606.ENSP00000435777,9606.ENSP00000437125,9606.ENSP00000438483,9606.ENSP00000440005,9606.ENSP00000441875,9606.ENSP00000445306,9606.ENSP00000449328,9606.ENSP00000478767,9606.ENSP00000480359,9606.ENSP00000499044	FXR2,RPL8,RPS3,RPL38,RPL7,SCRIB,FXR1,PCBP2,RPL12,DRD2,EIF3A,FMR1,HNRNPH2,RPL10A,RPL14,CTNND1,RPS14,RPS18,CAPZB,RPL6,RPS25,RPS13,HSPA8,KPNA2,ARF1,PHB2,ATP1A1,RPLP0,PPP1R9B,PDLIM5,RPS27
GO:0031967	Organelle envelope	73	1262	0.27	1.54e-05	9606.ENSP00000203407,9606.ENSP00000215882,9606.ENSP00000216038,9606.ENSP00000217402,9606.ENSP00000219169,9606.ENSP00000225665,9606.ENSP00000228318,9606.ENSP00000246957,9606.ENSP00000252512,9606.ENSP00000261875,9606.ENSP00000262030,9606.ENSP00000262982,9606.ENSP00000263025,9606.ENSP00000265062,9606.ENSP00000266544,9606.ENSP00000268379,9606.ENSP00000278572,9606.ENSP00000281456,9606.ENSP00000283195,9606.ENSP00000285298,9606.ENSP00000285968,9606.ENSP00000290158,9606.ENSP00000297185,9606.ENSP00000300688,9606.ENSP00000303222,9606.ENSP00000310668,9606.ENSP00000313603,9606.ENSP00000316905,9606.ENSP00000325136,9606.ENSP00000327077,9606.ENSP00000336702,9606.ENSP00000339001,9606.ENSP00000339883,9606.ENSP00000340019,9606.ENSP00000340278,9606.ENSP00000341779,9606.ENSP00000349142,9606.ENSP00000351416,9606.ENSP00000354040,9606.ENSP00000354742,9606.ENSP00000355759,9606.ENSP00000356652,9606.ENSP00000360268,9606.ENSP00000360671,9606.ENSP00000361057,9606.ENSP00000361635,9606.ENSP00000368030,9606.ENSP00000369042,9606.ENSP00000369465,9606.ENSP00000370808,9606.ENSP00000377914,9606.ENSP00000378284,9606.ENSP00000378487,9606.ENSP00000379563,9606.ENSP00000381736,9606.ENSP00000384863,9606.ENSP00000387262,9606.ENSP00000400101,9606.ENSP00000401470,9606.ENSP00000401564,9606.ENSP00000414147,9606.ENSP00000422473,9606.ENSP00000428845,9606.ENSP00000438399,9606.ENSP00000438465,9606.ENSP00000441875,9606.ENSP00000446215,9606.ENSP00000446242,9606.ENSP00000457733,9606.ENSP00000479488,9606.ENSP00000495530,9606.ENSP00000497280,9606.ENSP00000500094	UQCRC1,SLC25A1,RTCB,CHMP4B,NUTF2,SLC25A11,SLC25A3,TRAP1,XPO7,HACD3,ATP5F1B,CSE1L,MAPK3,RAB7A,NDUFA9,UQCRC2,RPS3,SLC25A4,RANBP2,MRPS17,NUP205,KPNB1,HSPA9,ATP5MG,MTCH2,NUP93,ABCF1,SFXN1,HADHB,PCM1,EIF5A,TUBB,LBR,HSPD1,PARK7,PPP1CC,ATP5F1C,ANKRD17,GTPBP4,IPO9,PARP1,CACYBP,ALDH18A1,SLC25A5,SURF4,VDAC2,ATAD3A,IPO7,TXLNG,SLC25A6,CIAPIN1,MATR3,VDAC1,TSPO,ATP5F1A,XPO1,IMMT,SLC25A13,RANGAP1,RANBP1,SPART,TMEM33,VDAC3,IST1,PGAM5,PHB2,RAN,SLC25A10,SLC25A24,PHB,ENO1,AGK,ATAD3B
GO:0005912	Adherens junction	21	177	0.58	1.56e-05	9606.ENSP00000216181,9606.ENSP00000264710,9606.ENSP00000273317,9606.ENSP00000284767,9606.ENSP00000308753,9606.ENSP00000316029,9606.ENSP00000324422,9606.ENSP00000326031,9606.ENSP00000340278,9606.ENSP00000346032,9606.ENSP00000348099,9606.ENSP00000348416,9606.ENSP00000349486,9606.ENSP00000355771,9606.ENSP00000359225,9606.ENSP00000360305,9606.ENSP00000366109,9606.ENSP00000382004,9606.ENSP00000433664,9606.ENSP00000478767,9606.ENSP00000480359	MYH9,RAB10,LIMD1,PDLIM3,TMOD3,TLN1,ZYX,PPP1CA,PARK7,ANXA2,PDLIM7,TJP1,SCRIB,AFDN,CNN3,PDLIM1,ANXA1,CTNND1,EIF4G2,PPP1R9B,PDLIM5
GO:0016281	Eukaryotic translation initiation factor 4F complex	7	12	1.27	1.9e-05	9606.ENSP00000258416,9606.ENSP00000265753,9606.ENSP00000293831,9606.ENSP00000388806,9606.ENSP00000416255,9606.ENSP00000425561,9606.ENSP00000433664	EIF4E2,EIF4H,EIF4A1,EIF4B,EIF4G1,EIF4E,EIF4G2
GO:1902494	Catalytic complex	84	1539	0.24	1.9e-05	9606.ENSP00000044462,9606.ENSP00000203407,9606.ENSP00000215829,9606.ENSP00000217244,9606.ENSP00000221138,9606.ENSP00000225792,9606.ENSP00000227524,9606.ENSP00000246194,9606.ENSP00000254193,9606.ENSP00000261303,9606.ENSP00000264639,9606.ENSP00000266079,9606.ENSP00000266544,9606.ENSP00000266970,9606.ENSP00000268379,9606.ENSP00000278353,9606.ENSP00000283131,9606.ENSP00000283195,9606.ENSP00000291552,9606.ENSP00000293362,9606.ENSP00000296255,9606.ENSP00000296543,9606.ENSP00000300413,9606.ENSP00000305790,9606.ENSP00000307241,9606.ENSP00000309555,9606.ENSP00000310129,9606.ENSP00000310572,9606.ENSP00000313007,9606.ENSP00000313420,9606.ENSP00000317123,9606.ENSP00000318176,9606.ENSP00000318297,9606.ENSP00000319240,9606.ENSP00000320309,9606.ENSP00000325074,9606.ENSP00000325376,9606.ENSP00000326031,9606.ENSP00000335321,9606.ENSP00000341779,9606.ENSP00000343657,9606.ENSP00000346120,9606.ENSP00000348461,9606.ENSP00000348965,9606.ENSP00000352257,9606.ENSP00000354158,9606.ENSP00000356520,9606.ENSP00000356652,9606.ENSP00000359645,9606.ENSP00000359818,9606.ENSP00000360532,9606.ENSP00000361512,9606.ENSP00000362110,9606.ENSP00000362592,9606.ENSP00000362649,9606.ENSP00000365458,9606.ENSP00000367208,9606.ENSP00000369134,9606.ENSP00000369424,9606.ENSP00000370625,9606.ENSP00000370968,9606.ENSP00000371321,9606.ENSP00000375978,9606.ENSP00000376297,9606.ENSP00000378699,9606.ENSP00000378769,9606.ENSP00000386541,9606.ENSP00000391211,9606.ENSP00000392094,9606.ENSP00000401470,9606.ENSP00000414095,9606.ENSP00000418695,9606.ENSP00000442318,9606.ENSP00000445175,9606.ENSP00000451129,9606.ENSP00000451291,9606.ENSP00000473172,9606.ENSP00000478767,9606.ENSP00000480987,9606.ENSP00000483236,9606.ENSP00000484998,9606.ENSP00000491215,9606.ENSP00000495530,9606.ENSP00000497641	PSMA4,UQCRC1,SNRPD3,CSNK2A1,PPP2CB,DDX5,PRPF19,RALY,SNRPA1,PSMC1,PSMD3,PRPF6,NDUFA9,CDK2,UQCRC2,HSD17B12,SMARCA5,RANBP2,U2AF1,PSME3,RPN1,NAA15,SNRPD1,SF3B3,PDHB,HCFC1,PSMD2,PSMC5,PABPC1,PRKDC,SNRNP200,PRKRA,RUVBL1,MAGOHB,FARSA,PPP2R2A,HNRNPM,PPP1CA,SF3B1,PPP1CC,MCCC2,DDX21,RAC1,DYNC1H1,XRCC6,ERC1,DHX9,CACYBP,RBMX,MMS19,CDC5L,PRPS1,SF3A3,RBBP4,HDAC1,HNRNPK,SUGT1,PDHA1,RBBP7,POLR2B,MYBBP1A,RFC1,XRCC5,DYNLL1,CDK1,PPP1CB,PSMD14,PSMC2,EFTUD2,RANGAP1,CUL2,PSMD6,CAND1,LDHA,SNW1,HNRNPC,RUVBL2,PPP1R9B,MCM3,DCAF7,PSMC6,HNRNPU,ENO1,EIF4A3
GO:0032153	Cell division site	13	70	0.77	2.69e-05	9606.ENSP00000216181,9606.ENSP00000261263,9606.ENSP00000261890,9606.ENSP00000341524,9606.ENSP00000341779,9606.ENSP00000359552,9606.ENSP00000367991,9606.ENSP00000378400,9606.ENSP00000391249,9606.ENSP00000400175,9606.ENSP00000413507,9606.ENSP00000422896,9606.ENSP00000479861	MYH9,RAB21,RAB11A,SEPTIN6,PPP1CC,PKN2,SEPTIN8,LIMA1,SEPTIN9,RHOA,SEPTIN7,SEPTIN11,SEPTIN2
GO:0005838	Proteasome regulatory particle	8	20	1.11	2.73e-05	9606.ENSP00000261303,9606.ENSP00000264639,9606.ENSP00000310129,9606.ENSP00000310572,9606.ENSP00000386541,9606.ENSP00000391211,9606.ENSP00000418695,9606.ENSP00000484998	PSMC1,PSMD3,PSMD2,PSMC5,PSMD14,PSMC2,PSMD6,PSMC6
GO:0014069	Postsynaptic density	29	324	0.46	2.8e-05	9606.ENSP00000250113,9606.ENSP00000262584,9606.ENSP00000278572,9606.ENSP00000309830,9606.ENSP00000339795,9606.ENSP00000349486,9606.ENSP00000350170,9606.ENSP00000352438,9606.ENSP00000354739,9606.ENSP00000354859,9606.ENSP00000358140,9606.ENSP00000359506,9606.ENSP00000361927,9606.ENSP00000363018,9606.ENSP00000379506,9606.ENSP00000382004,9606.ENSP00000385958,9606.ENSP00000393241,9606.ENSP00000401010,9606.ENSP00000403172,9606.ENSP00000435096,9606.ENSP00000435777,9606.ENSP00000440005,9606.ENSP00000441875,9606.ENSP00000445306,9606.ENSP00000449328,9606.ENSP00000478767,9606.ENSP00000480359,9606.ENSP00000499044	FXR2,RPL8,RPS3,RPL38,RPL7,SCRIB,FXR1,PCBP2,RPL12,DRD2,EIF3A,FMR1,HNRNPH2,RPL10A,RPL14,CTNND1,RPS14,RPS18,CAPZB,RPL6,RPS25,RPS13,ARF1,PHB2,ATP1A1,RPLP0,PPP1R9B,PDLIM5,RPS27
GO:0016607	Nuclear speck	34	420	0.41	2.85e-05	9606.ENSP00000225792,9606.ENSP00000227524,9606.ENSP00000242776,9606.ENSP00000253363,9606.ENSP00000254193,9606.ENSP00000265271,9606.ENSP00000266079,9606.ENSP00000276079,9606.ENSP00000291552,9606.ENSP00000296930,9606.ENSP00000305556,9606.ENSP00000307863,9606.ENSP00000311747,9606.ENSP00000335321,9606.ENSP00000336741,9606.ENSP00000341779,9606.ENSP00000343966,9606.ENSP00000349748,9606.ENSP00000355771,9606.ENSP00000360532,9606.ENSP00000362110,9606.ENSP00000364801,9606.ENSP00000378917,9606.ENSP00000380033,9606.ENSP00000386894,9606.ENSP00000392094,9606.ENSP00000397927,9606.ENSP00000403039,9606.ENSP00000407487,9606.ENSP00000417078,9606.ENSP00000451129,9606.ENSP00000451818,9606.ENSP00000491215,9606.ENSP00000497641	DDX5,PRPF19,DDX39A,RBM39,SNRPA1,RBM27,PRPF6,NONO,U2AF1,NPM1,PCBP1,U2AF2,RBM14,SF3B1,DHX15,PPP1CC,PSPC1,SFPQ,AFDN,CDC5L,SF3A3,HSPA1B,ATXN2L,DDX17,RBM4,EFTUD2,POLDIP3,HP1BP3,UNC45A,DHX36,SNW1,SRP54,HNRNPU,EIF4A3
GO:0098984	Neuron to neuron synapse	30	355	0.43	5.29e-05	9606.ENSP00000250113,9606.ENSP00000262584,9606.ENSP00000278572,9606.ENSP00000309830,9606.ENSP00000339795,9606.ENSP00000349486,9606.ENSP00000350170,9606.ENSP00000352438,9606.ENSP00000354739,9606.ENSP00000354859,9606.ENSP00000358140,9606.ENSP00000359506,9606.ENSP00000361927,9606.ENSP00000363018,9606.ENSP00000379287,9606.ENSP00000379506,9606.ENSP00000382004,9606.ENSP00000385958,9606.ENSP00000393241,9606.ENSP00000401010,9606.ENSP00000403172,9606.ENSP00000435096,9606.ENSP00000435777,9606.ENSP00000440005,9606.ENSP00000441875,9606.ENSP00000445306,9606.ENSP00000449328,9606.ENSP00000478767,9606.ENSP00000480359,9606.ENSP00000499044	FXR2,RPL8,RPS3,RPL38,RPL7,SCRIB,FXR1,PCBP2,RPL12,DRD2,EIF3A,FMR1,HNRNPH2,RPL10A,YWHAZ,RPL14,CTNND1,RPS14,RPS18,CAPZB,RPL6,RPS25,RPS13,ARF1,PHB2,ATP1A1,RPLP0,PPP1R9B,PDLIM5,RPS27
GO:0005852	Eukaryotic translation initiation factor 3 complex	7	15	1.17	5.46e-05	9606.ENSP00000216190,9606.ENSP00000220849,9606.ENSP00000354125,9606.ENSP00000358140,9606.ENSP00000362688,9606.ENSP00000370258,9606.ENSP00000431800	EIF3D,EIF3E,EIF3B,EIF3A,EIF3I,EIF3CL,EIF3F
GO:0030117	Membrane coat	14	91	0.69	7.12e-05	9606.ENSP00000217402,9606.ENSP00000249923,9606.ENSP00000255194,9606.ENSP00000325002,9606.ENSP00000327694,9606.ENSP00000329419,9606.ENSP00000357048,9606.ENSP00000377015,9606.ENSP00000391942,9606.ENSP00000402346,9606.ENSP00000403362,9606.ENSP00000429824,9606.ENSP00000469035,9606.ENSP00000479606	CHMP4B,COPB1,AP3B1,COPG1,AP2A2,COPB2,COPA,PICALM,NECAP2,COPG2,AP2M1,CLINT1,COPE,CLTC
GO:0030496	Midbody	21	201	0.52	8.74e-05	9606.ENSP00000217402,9606.ENSP00000299767,9606.ENSP00000319664,9606.ENSP00000324173,9606.ENSP00000341524,9606.ENSP00000341779,9606.ENSP00000346032,9606.ENSP00000359552,9606.ENSP00000364585,9606.ENSP00000378699,9606.ENSP00000382004,9606.ENSP00000395772,9606.ENSP00000400175,9606.ENSP00000411825,9606.ENSP00000413507,9606.ENSP00000414147,9606.ENSP00000426909,9606.ENSP00000438399,9606.ENSP00000446215,9606.ENSP00000479861,9606.ENSP00000491215	CHMP4B,HSP90B1,NUDC,HSPA5,SEPTIN6,PPP1CC,ANXA2,PKN2,RCC2,CDK1,CTNND1,GNL3,RHOA,PDCD6IP,SEPTIN7,SPART,RACK1,IST1,RAN,SEPTIN2,HNRNPU
GO:0030120	Vesicle coat	11	57	0.79	0.00012	9606.ENSP00000249923,9606.ENSP00000325002,9606.ENSP00000327694,9606.ENSP00000329419,9606.ENSP00000357048,9606.ENSP00000391942,9606.ENSP00000402346,9606.ENSP00000403362,9606.ENSP00000429824,9606.ENSP00000469035,9606.ENSP00000479606	COPB1,COPG1,AP2A2,COPB2,COPA,NECAP2,COPG2,AP2M1,CLINT1,COPE,CLTC
GO:0031410	Cytoplasmic vesicle	116	2482	0.18	0.00018	9606.ENSP00000215832,9606.ENSP00000216181,9606.ENSP00000216392,9606.ENSP00000217402,9606.ENSP00000222968,9606.ENSP00000249923,9606.ENSP00000255194,9606.ENSP00000261263,9606.ENSP00000261890,9606.ENSP00000261942,9606.ENSP00000262646,9606.ENSP00000263025,9606.ENSP00000263461,9606.ENSP00000264335,9606.ENSP00000264639,9606.ENSP00000264710,9606.ENSP00000265062,9606.ENSP00000265562,9606.ENSP00000266970,9606.ENSP00000269886,9606.ENSP00000286788,9606.ENSP00000290158,9606.ENSP00000296255,9606.ENSP00000299300,9606.ENSP00000299767,9606.ENSP00000300289,9606.ENSP00000304592,9606.ENSP00000307078,9606.ENSP00000307940,9606.ENSP00000310129,9606.ENSP00000310226,9606.ENSP00000310572,9606.ENSP00000317334,9606.ENSP00000319060,9606.ENSP00000320171,9606.ENSP00000324173,9606.ENSP00000324422,9606.ENSP00000325002,9606.ENSP00000327694,9606.ENSP00000329419,9606.ENSP00000335082,9606.ENSP00000335153,9606.ENSP00000339001,9606.ENSP00000339063,9606.ENSP00000340019,9606.ENSP00000340466,9606.ENSP00000341289,9606.ENSP00000341524,9606.ENSP00000342026,9606.ENSP00000346032,9606.ENSP00000346550,9606.ENSP00000346762,9606.ENSP00000348461,9606.ENSP00000348965,9606.ENSP00000349722,9606.ENSP00000352257,9606.ENSP00000352264,9606.ENSP00000354859,9606.ENSP00000356602,9606.ENSP00000357048,9606.ENSP00000359991,9606.ENSP00000360154,9606.ENSP00000360609,9606.ENSP00000361027,9606.ENSP00000361057,9606.ENSP00000361635,9606.ENSP00000361930,9606.ENSP00000364193,9606.ENSP00000364585,9606.ENSP00000364801,9606.ENSP00000366109,9606.ENSP00000367615,9606.ENSP00000367991,9606.ENSP00000368831,9606.ENSP00000369129,9606.ENSP00000375978,9606.ENSP00000376024,9606.ENSP00000376297,9606.ENSP00000377015,9606.ENSP00000377958,9606.ENSP00000379287,9606.ENSP00000385269,9606.ENSP00000385385,9606.ENSP00000386541,9606.ENSP00000387170,9606.ENSP00000391211,9606.ENSP00000391942,9606.ENSP00000394496,9606.ENSP00000400175,9606.ENSP00000402346,9606.ENSP00000403362,9606.ENSP00000411825,9606.ENSP00000418695,9606.ENSP00000419425,9606.ENSP00000420213,9606.ENSP00000422473,9606.ENSP00000429824,9606.ENSP00000437125,9606.ENSP00000438399,9606.ENSP00000442318,9606.ENSP00000445306,9606.ENSP00000446007,9606.ENSP00000446215,9606.ENSP00000447053,9606.ENSP00000451300,9606.ENSP00000457411,9606.ENSP00000458162,9606.ENSP00000466259,9606.ENSP00000469035,9606.ENSP00000477538,9606.ENSP00000479488,9606.ENSP00000479606,9606.ENSP00000479861,9606.ENSP00000487365,9606.ENSP00000489123,9606.ENSP00000500094	MAPK1,MYH9,PYGL,CHMP4B,PDAP1,COPB1,AP3B1,RAB21,RAB11A,FAF2,RAB2A,MAPK3,WDR11,YWHAE,PSMD3,RAB10,RAB7A,PTPN23,CDK2,SH3GL1,CCT8,KPNB1,RPN1,CCT2,HSP90B1,PDIA3,FASN,KIF5B,EEF2,PSMD2,RAB1B,PSMC5,TCP1,CAMK2G,PKM,HSPA5,ZYX,COPG1,AP2A2,COPB2,FAM91A1,HSP90AA1,TUBB,EEF1A1,HSPD1,GANAB,TUBB4B,SEPTIN6,PRDX6,ANXA2,ANXA6,SND1,RAC1,DYNC1H1,UBE2D3,XRCC6,CD2AP,DRD2,VTA1,COPA,PGAM1,OCRL,HSP90AB1,AMOT,SURF4,VDAC2,YWHAB,MAGED2,RCC2,HSPA1B,ANXA1,APRT,SEPTIN8,SNX2,DSP,XRCC5,SNX9,DYNLL1,PICALM,CCT4,YWHAZ,ELAVL1,PDIA6,PSMD14,GIGYF2,PSMC2,NECAP2,CORO1C,RHOA,COPG2,AP2M1,PDCD6IP,PSMD6,PPIA,FLNB,TMEM33,CLINT1,HSPA8,IST1,CAND1,ATP1A1,VIM,RAN,RAB5C,NUMB,USP10,ACTG1,ACLY,COPE,NAP1L1,PHB,CLTC,SEPTIN2,HSPH1,SCYL2,ATAD3B
GO:0031252	Cell leading edge	32	422	0.39	0.00019	9606.ENSP00000216181,9606.ENSP00000278572,9606.ENSP00000290341,9606.ENSP00000290378,9606.ENSP00000303908,9606.ENSP00000306010,9606.ENSP00000313007,9606.ENSP00000316029,9606.ENSP00000327760,9606.ENSP00000339063,9606.ENSP00000340211,9606.ENSP00000348099,9606.ENSP00000348461,9606.ENSP00000349486,9606.ENSP00000352264,9606.ENSP00000358770,9606.ENSP00000359000,9606.ENSP00000359552,9606.ENSP00000361027,9606.ENSP00000365745,9606.ENSP00000368831,9606.ENSP00000376024,9606.ENSP00000378400,9606.ENSP00000382004,9606.ENSP00000394496,9606.ENSP00000400175,9606.ENSP00000401010,9606.ENSP00000425556,9606.ENSP00000432660,9606.ENSP00000440005,9606.ENSP00000446007,9606.ENSP00000478767	MYH9,RPS3,IGF2BP1,ACTC1,TWF2,ARF4,PABPC1,TLN1,CLASP2,EEF1A1,CORO1B,PDLIM7,RAC1,SCRIB,CD2AP,SLK,GBF1,PKN2,AMOT,CTTN,SNX2,SNX9,LIMA1,CTNND1,CORO1C,RHOA,CAPZB,PALLD,CFL1,ARF1,VIM,PPP1R9B
GO:0044297	Cell body	39	570	0.34	0.00019	9606.ENSP00000001008,9606.ENSP00000250113,9606.ENSP00000258091,9606.ENSP00000264071,9606.ENSP00000264705,9606.ENSP00000264951,9606.ENSP00000280326,9606.ENSP00000286788,9606.ENSP00000290341,9606.ENSP00000290378,9606.ENSP00000295688,9606.ENSP00000299300,9606.ENSP00000309555,9606.ENSP00000317334,9606.ENSP00000319240,9606.ENSP00000326031,9606.ENSP00000335153,9606.ENSP00000339001,9606.ENSP00000340278,9606.ENSP00000350071,9606.ENSP00000350170,9606.ENSP00000354859,9606.ENSP00000358866,9606.ENSP00000359506,9606.ENSP00000360609,9606.ENSP00000360922,9606.ENSP00000362649,9606.ENSP00000369757,9606.ENSP00000377015,9606.ENSP00000377298,9606.ENSP00000377681,9606.ENSP00000377958,9606.ENSP00000387170,9606.ENSP00000417078,9606.ENSP00000426909,9606.ENSP00000427985,9606.ENSP00000452763,9606.ENSP00000478767,9606.ENSP00000497641	FKBP4,FXR2,CCT7,TUBB4A,CAD,XRN1,CCT5,CCT8,IGF2BP1,ACTC1,CCT3,CCT2,HCFC1,TCP1,MAGOHB,PPP1CA,HSP90AA1,TUBB,PARK7,STRN3,FXR1,DRD2,FLNA,FMR1,HSP90AB1,STAU1,HDAC1,RPS6,PICALM,NUMA1,G3BP1,CCT4,GIGYF2,DHX36,RACK1,DPYSL2,RPL28,PPP1R9B,EIF4A3
GO:0070937	CRD-mediated mRNA stability complex	5	6	1.43	0.00019	9606.ENSP00000290341,9606.ENSP00000356520,9606.ENSP00000361626,9606.ENSP00000481762,9606.ENSP00000491215	IGF2BP1,DHX9,YBX1,CSDE1,HNRNPU
GO:0071005	U2-type precatalytic spliceosome	10	50	0.81	0.00022	9606.ENSP00000215829,9606.ENSP00000254193,9606.ENSP00000266079,9606.ENSP00000300413,9606.ENSP00000305790,9606.ENSP00000317123,9606.ENSP00000319240,9606.ENSP00000335321,9606.ENSP00000362110,9606.ENSP00000392094	SNRPD3,SNRPA1,PRPF6,SNRPD1,SF3B3,SNRNP200,MAGOHB,SF3B1,SF3A3,EFTUD2
GO:0030126	COPI vesicle coat	6	13	1.17	0.00028	9606.ENSP00000249923,9606.ENSP00000325002,9606.ENSP00000329419,9606.ENSP00000357048,9606.ENSP00000402346,9606.ENSP00000469035	COPB1,COPG1,COPB2,COPA,COPG2,COPE
GO:0032154	Cleavage furrow	10	52	0.79	0.00029	9606.ENSP00000216181,9606.ENSP00000261263,9606.ENSP00000261890,9606.ENSP00000341524,9606.ENSP00000341779,9606.ENSP00000359552,9606.ENSP00000378400,9606.ENSP00000400175,9606.ENSP00000413507,9606.ENSP00000479861	MYH9,RAB21,RAB11A,SEPTIN6,PPP1CC,PKN2,LIMA1,RHOA,SEPTIN7,SEPTIN2
GO:0071541	Eukaryotic translation initiation factor 3 complex, eIF3m	5	7	1.36	0.0003	9606.ENSP00000216190,9606.ENSP00000354125,9606.ENSP00000358140,9606.ENSP00000362688,9606.ENSP00000431800	EIF3D,EIF3B,EIF3A,EIF3I,EIF3F
GO:0098978	Glutamatergic synapse	27	334	0.41	0.0003	9606.ENSP00000239940,9606.ENSP00000261890,9606.ENSP00000269886,9606.ENSP00000290378,9606.ENSP00000306010,9606.ENSP00000311825,9606.ENSP00000325074,9606.ENSP00000326031,9606.ENSP00000341779,9606.ENSP00000346088,9606.ENSP00000348461,9606.ENSP00000349486,9606.ENSP00000350170,9606.ENSP00000354859,9606.ENSP00000360922,9606.ENSP00000379287,9606.ENSP00000382004,9606.ENSP00000384273,9606.ENSP00000385269,9606.ENSP00000400175,9606.ENSP00000403362,9606.ENSP00000425561,9606.ENSP00000437125,9606.ENSP00000438483,9606.ENSP00000441875,9606.ENSP00000451300,9606.ENSP00000497641	PFN2,RAB11A,SH3GL1,ACTC1,ARF4,CTBP2,PPP2R2A,PPP1CA,PPP1CC,RPL22,RAC1,SCRIB,FXR1,DRD2,STAU1,YWHAZ,CTNND1,RELA,ELAVL1,RHOA,AP2M1,EIF4E,HSPA8,KPNA2,PHB2,NUMB,EIF4A3
GO:0030424	Axon	42	651	0.32	0.00031	9606.ENSP00000001008,9606.ENSP00000250113,9606.ENSP00000251157,9606.ENSP00000255194,9606.ENSP00000261263,9606.ENSP00000261890,9606.ENSP00000264071,9606.ENSP00000264705,9606.ENSP00000280772,9606.ENSP00000290341,9606.ENSP00000303908,9606.ENSP00000307078,9606.ENSP00000327760,9606.ENSP00000335153,9606.ENSP00000340278,9606.ENSP00000341524,9606.ENSP00000348965,9606.ENSP00000350170,9606.ENSP00000352264,9606.ENSP00000353375,9606.ENSP00000354859,9606.ENSP00000357048,9606.ENSP00000358866,9606.ENSP00000359506,9606.ENSP00000359727,9606.ENSP00000360609,9606.ENSP00000367991,9606.ENSP00000382004,9606.ENSP00000400175,9606.ENSP00000401470,9606.ENSP00000402346,9606.ENSP00000417078,9606.ENSP00000422896,9606.ENSP00000425556,9606.ENSP00000427985,9606.ENSP00000432660,9606.ENSP00000437125,9606.ENSP00000441875,9606.ENSP00000445306,9606.ENSP00000446007,9606.ENSP00000458162,9606.ENSP00000478767	FKBP4,FXR2,DOCK7,AP3B1,RAB21,RAB11A,TUBB4A,CAD,ANK3,IGF2BP1,TWF2,KIF5B,CLASP2,HSP90AA1,PARK7,SEPTIN6,DYNC1H1,FXR1,CD2AP,MAP4,DRD2,COPA,FLNA,FMR1,BAG2,HSP90AB1,SEPTIN8,CTNND1,RHOA,RANGAP1,COPG2,DHX36,SEPTIN11,PALLD,DPYSL2,CFL1,HSPA8,PHB2,ATP1A1,VIM,ACTG1,PPP1R9B
GO:0005940	Septin ring	6	14	1.14	0.00036	9606.ENSP00000341524,9606.ENSP00000367991,9606.ENSP00000391249,9606.ENSP00000413507,9606.ENSP00000422896,9606.ENSP00000479861	SEPTIN6,SEPTIN8,SEPTIN9,SEPTIN7,SEPTIN11,SEPTIN2
GO:0031105	Septin complex	6	14	1.14	0.00036	9606.ENSP00000341524,9606.ENSP00000367991,9606.ENSP00000391249,9606.ENSP00000413507,9606.ENSP00000422896,9606.ENSP00000479861	SEPTIN6,SEPTIN8,SEPTIN9,SEPTIN7,SEPTIN11,SEPTIN2
GO:0048471	Perinuclear region of cytoplasm	45	727	0.3	0.00039	9606.ENSP00000000233,9606.ENSP00000001008,9606.ENSP00000221419,9606.ENSP00000261700,9606.ENSP00000264710,9606.ENSP00000265753,9606.ENSP00000268717,9606.ENSP00000290341,9606.ENSP00000299767,9606.ENSP00000303908,9606.ENSP00000307078,9606.ENSP00000310226,9606.ENSP00000314499,9606.ENSP00000318176,9606.ENSP00000335153,9606.ENSP00000340211,9606.ENSP00000340278,9606.ENSP00000342026,9606.ENSP00000346340,9606.ENSP00000346550,9606.ENSP00000350170,9606.ENSP00000352264,9606.ENSP00000354040,9606.ENSP00000358770,9606.ENSP00000359506,9606.ENSP00000359552,9606.ENSP00000360034,9606.ENSP00000360609,9606.ENSP00000361930,9606.ENSP00000364801,9606.ENSP00000369127,9606.ENSP00000369757,9606.ENSP00000377015,9606.ENSP00000381531,9606.ENSP00000386894,9606.ENSP00000391249,9606.ENSP00000401470,9606.ENSP00000407487,9606.ENSP00000425561,9606.ENSP00000426909,9606.ENSP00000429824,9606.ENSP00000437125,9606.ENSP00000440005,9606.ENSP00000470142,9606.ENSP00000480987	ARF5,FKBP4,HNRNPL,RTRAF,RAB10,EIF4H,COPS3,IGF2BP1,HSP90B1,TWF2,KIF5B,RAB1B,GAK,PRKRA,HSP90AA1,CORO1B,PARK7,PRDX6,COPS8,ANXA6,FXR1,CD2AP,GTPBP4,SLK,FMR1,PKN2,SERBP1,HSP90AB1,YWHAB,HSPA1B,DNAJA1,RPS6,PICALM,CSNK1D,RBM4,SEPTIN9,RANGAP1,UNC45A,EIF4E,RACK1,CLINT1,HSPA8,ARF1,UPF1,MCM3
GO:0002199	Zona pellucida receptor complex	5	8	1.3	0.00046	9606.ENSP00000286788,9606.ENSP00000295688,9606.ENSP00000299300,9606.ENSP00000317334,9606.ENSP00000377958	CCT8,CCT3,CCT2,TCP1,CCT4
GO:0005815	Microtubule organizing center	49	825	0.28	0.00046	9606.ENSP00000215832,9606.ENSP00000252992,9606.ENSP00000253363,9606.ENSP00000261700,9606.ENSP00000261890,9606.ENSP00000263461,9606.ENSP00000265562,9606.ENSP00000266970,9606.ENSP00000280326,9606.ENSP00000286788,9606.ENSP00000296930,9606.ENSP00000307078,9606.ENSP00000310668,9606.ENSP00000313601,9606.ENSP00000317334,9606.ENSP00000318297,9606.ENSP00000326550,9606.ENSP00000327077,9606.ENSP00000327760,9606.ENSP00000348965,9606.ENSP00000352264,9606.ENSP00000353375,9606.ENSP00000354158,9606.ENSP00000355500,9606.ENSP00000356520,9606.ENSP00000358547,9606.ENSP00000358921,9606.ENSP00000359552,9606.ENSP00000359818,9606.ENSP00000361298,9606.ENSP00000364721,9606.ENSP00000364801,9606.ENSP00000367276,9606.ENSP00000376297,9606.ENSP00000377298,9606.ENSP00000377958,9606.ENSP00000378699,9606.ENSP00000381531,9606.ENSP00000401564,9606.ENSP00000411825,9606.ENSP00000432768,9606.ENSP00000438399,9606.ENSP00000444660,9606.ENSP00000446007,9606.ENSP00000446215,9606.ENSP00000473172,9606.ENSP00000480987,9606.ENSP00000491215,9606.ENSP00000495273	MAPK1,CEP85,RBM39,RTRAF,RAB11A,WDR11,PTPN23,CDK2,CCT5,CCT8,NPM1,KIF5B,NUP93,CC2D1A,TCP1,RUVBL1,TACC3,PCM1,CLASP2,DYNC1H1,CD2AP,MAP4,ERC1,CEP170,DHX9,MPP1,ACTR1A,PKN2,MMS19,KIF2C,MAPRE1,HSPA1B,CKAP2,DYNLL1,NUMA1,CCT4,CDK1,CSNK1D,RANBP1,PDCD6IP,CKAP5,IST1,YTHDF2,VIM,RAN,RUVBL2,MCM3,HNRNPU,RPS7
GO:0042555	MCM complex	5	8	1.3	0.00046	9606.ENSP00000216122,9606.ENSP00000262105,9606.ENSP00000264156,9606.ENSP00000307288,9606.ENSP00000480987	MCM5,MCM4,MCM6,MCM7,MCM3
GO:0016442	RISC complex	6	15	1.11	0.00047	9606.ENSP00000273317,9606.ENSP00000318176,9606.ENSP00000346762,9606.ENSP00000356520,9606.ENSP00000425561,9606.ENSP00000478754	LIMD1,PRKRA,SND1,DHX9,EIF4E,DDX6
GO:0030427	Site of polarized growth	18	178	0.51	0.00051	9606.ENSP00000001008,9606.ENSP00000250113,9606.ENSP00000251157,9606.ENSP00000290341,9606.ENSP00000303908,9606.ENSP00000327760,9606.ENSP00000335153,9606.ENSP00000350170,9606.ENSP00000357048,9606.ENSP00000358866,9606.ENSP00000359506,9606.ENSP00000360609,9606.ENSP00000365745,9606.ENSP00000382004,9606.ENSP00000402346,9606.ENSP00000425556,9606.ENSP00000432660,9606.ENSP00000478767	FKBP4,FXR2,DOCK7,IGF2BP1,TWF2,CLASP2,HSP90AA1,FXR1,COPA,FLNA,FMR1,HSP90AB1,CTTN,CTNND1,COPG2,PALLD,CFL1,PPP1R9B
GO:0001726	Ruffle	18	179	0.51	0.00054	9606.ENSP00000216181,9606.ENSP00000278572,9606.ENSP00000306010,9606.ENSP00000316029,9606.ENSP00000327760,9606.ENSP00000339063,9606.ENSP00000348099,9606.ENSP00000348461,9606.ENSP00000352264,9606.ENSP00000361027,9606.ENSP00000365745,9606.ENSP00000376024,9606.ENSP00000378400,9606.ENSP00000394496,9606.ENSP00000400175,9606.ENSP00000425556,9606.ENSP00000432660,9606.ENSP00000478767	MYH9,RPS3,ARF4,TLN1,CLASP2,EEF1A1,PDLIM7,RAC1,CD2AP,AMOT,CTTN,SNX9,LIMA1,CORO1C,RHOA,PALLD,CFL1,PPP1R9B
GO:0042645	Mitochondrial nucleoid	9	46	0.8	0.00061	9606.ENSP00000262030,9606.ENSP00000297185,9606.ENSP00000322439,9606.ENSP00000325136,9606.ENSP00000360671,9606.ENSP00000361635,9606.ENSP00000368030,9606.ENSP00000378487,9606.ENSP00000405620	ATP5F1B,HSPA9,TUFM,HADHB,SLC25A5,VDAC2,ATAD3A,VDAC1,DHX30
GO:0005911	Cell-cell junction	34	499	0.34	0.00064	9606.ENSP00000216181,9606.ENSP00000220003,9606.ENSP00000248975,9606.ENSP00000264710,9606.ENSP00000273317,9606.ENSP00000280772,9606.ENSP00000284767,9606.ENSP00000308753,9606.ENSP00000316029,9606.ENSP00000324422,9606.ENSP00000326031,9606.ENSP00000340278,9606.ENSP00000346032,9606.ENSP00000348099,9606.ENSP00000348416,9606.ENSP00000349486,9606.ENSP00000352264,9606.ENSP00000355771,9606.ENSP00000358547,9606.ENSP00000358866,9606.ENSP00000359225,9606.ENSP00000359552,9606.ENSP00000360305,9606.ENSP00000361027,9606.ENSP00000366109,9606.ENSP00000367263,9606.ENSP00000369129,9606.ENSP00000382004,9606.ENSP00000400175,9606.ENSP00000411825,9606.ENSP00000433664,9606.ENSP00000458162,9606.ENSP00000478767,9606.ENSP00000480359	MYH9,CSK,YWHAH,RAB10,LIMD1,ANK3,PDLIM3,TMOD3,TLN1,ZYX,PPP1CA,PARK7,ANXA2,PDLIM7,TJP1,SCRIB,CD2AP,AFDN,MPP1,FLNA,CNN3,PKN2,PDLIM1,AMOT,ANXA1,AHNAK,DSP,CTNND1,RHOA,PDCD6IP,EIF4G2,ACTG1,PPP1R9B,PDLIM5
GO:0008540	Proteasome regulatory particle, base subcomplex	5	9	1.25	0.00064	9606.ENSP00000261303,9606.ENSP00000310129,9606.ENSP00000310572,9606.ENSP00000391211,9606.ENSP00000484998	PSMC1,PSMD2,PSMC5,PSMC2,PSMC6
GO:0030016	Myofibril	21	237	0.45	0.00066	9606.ENSP00000280772,9606.ENSP00000284767,9606.ENSP00000290378,9606.ENSP00000303908,9606.ENSP00000308753,9606.ENSP00000309334,9606.ENSP00000348099,9606.ENSP00000350170,9606.ENSP00000354826,9606.ENSP00000358081,9606.ENSP00000358866,9606.ENSP00000360305,9606.ENSP00000367263,9606.ENSP00000394496,9606.ENSP00000401010,9606.ENSP00000420213,9606.ENSP00000425556,9606.ENSP00000440005,9606.ENSP00000458162,9606.ENSP00000480359,9606.ENSP00000495530	ANK3,PDLIM3,ACTC1,TWF2,TMOD3,RPL15,PDLIM7,FXR1,CALD1,BAG3,FLNA,PDLIM1,AHNAK,CORO1C,CAPZB,FLNB,PALLD,ARF1,ACTG1,PDLIM5,ENO1
GO:0030863	Cortical cytoskeleton	13	102	0.61	0.00072	9606.ENSP00000216181,9606.ENSP00000246069,9606.ENSP00000327760,9606.ENSP00000339063,9606.ENSP00000354158,9606.ENSP00000354826,9606.ENSP00000358547,9606.ENSP00000364721,9606.ENSP00000365745,9606.ENSP00000376024,9606.ENSP00000377298,9606.ENSP00000401010,9606.ENSP00000478767	MYH9,DSTN,CLASP2,EEF1A1,ERC1,CALD1,MPP1,MAPRE1,CTTN,SNX9,NUMA1,CAPZB,PPP1R9B
GO:0000502	Proteasome complex	10	61	0.72	0.00082	9606.ENSP00000044462,9606.ENSP00000261303,9606.ENSP00000264639,9606.ENSP00000293362,9606.ENSP00000310129,9606.ENSP00000310572,9606.ENSP00000386541,9606.ENSP00000391211,9606.ENSP00000418695,9606.ENSP00000484998	PSMA4,PSMC1,PSMD3,PSME3,PSMD2,PSMC5,PSMD14,PSMC2,PSMD6,PSMC6
GO:0030141	Secretory granule	50	873	0.26	0.00082	9606.ENSP00000215832,9606.ENSP00000216181,9606.ENSP00000216392,9606.ENSP00000222968,9606.ENSP00000249923,9606.ENSP00000261942,9606.ENSP00000262646,9606.ENSP00000264639,9606.ENSP00000264710,9606.ENSP00000265062,9606.ENSP00000286788,9606.ENSP00000290158,9606.ENSP00000299300,9606.ENSP00000307940,9606.ENSP00000310129,9606.ENSP00000317334,9606.ENSP00000320171,9606.ENSP00000327694,9606.ENSP00000335153,9606.ENSP00000339001,9606.ENSP00000339063,9606.ENSP00000340019,9606.ENSP00000341289,9606.ENSP00000342026,9606.ENSP00000346032,9606.ENSP00000348461,9606.ENSP00000348965,9606.ENSP00000352257,9606.ENSP00000354859,9606.ENSP00000359991,9606.ENSP00000360609,9606.ENSP00000361057,9606.ENSP00000361635,9606.ENSP00000364193,9606.ENSP00000364801,9606.ENSP00000367615,9606.ENSP00000369129,9606.ENSP00000375978,9606.ENSP00000376297,9606.ENSP00000386541,9606.ENSP00000391211,9606.ENSP00000400175,9606.ENSP00000418695,9606.ENSP00000419425,9606.ENSP00000437125,9606.ENSP00000438399,9606.ENSP00000442318,9606.ENSP00000447053,9606.ENSP00000466259,9606.ENSP00000500094	MAPK1,MYH9,PYGL,PDAP1,COPB1,FAF2,RAB2A,PSMD3,RAB10,RAB7A,CCT8,KPNB1,CCT2,EEF2,PSMD2,TCP1,PKM,AP2A2,HSP90AA1,TUBB,EEF1A1,HSPD1,TUBB4B,PRDX6,ANXA2,RAC1,DYNC1H1,XRCC6,DRD2,PGAM1,HSP90AB1,SURF4,VDAC2,MAGED2,HSPA1B,APRT,DSP,XRCC5,DYNLL1,PSMD14,PSMC2,RHOA,PSMD6,PPIA,HSPA8,IST1,CAND1,RAB5C,ACLY,ATAD3B
GO:0030426	Growth cone	17	171	0.5	0.00094	9606.ENSP00000001008,9606.ENSP00000250113,9606.ENSP00000251157,9606.ENSP00000290341,9606.ENSP00000303908,9606.ENSP00000327760,9606.ENSP00000335153,9606.ENSP00000350170,9606.ENSP00000357048,9606.ENSP00000358866,9606.ENSP00000359506,9606.ENSP00000360609,9606.ENSP00000382004,9606.ENSP00000402346,9606.ENSP00000425556,9606.ENSP00000432660,9606.ENSP00000478767	FKBP4,FXR2,DOCK7,IGF2BP1,TWF2,CLASP2,HSP90AA1,FXR1,COPA,FLNA,FMR1,HSP90AB1,CTNND1,COPG2,PALLD,CFL1,PPP1R9B
GO:0030684	Preribosome	11	76	0.67	0.00095	9606.ENSP00000221801,9606.ENSP00000264279,9606.ENSP00000313420,9606.ENSP00000317992,9606.ENSP00000346725,9606.ENSP00000355541,9606.ENSP00000370589,9606.ENSP00000375978,9606.ENSP00000407323,9606.ENSP00000460871,9606.ENSP00000495273	FBL,NOP58,PRKDC,NOC2L,PES1,HEATR1,NOP56,XRCC5,EBNA1BP2,RSL1D1,RPS7
GO:0031074	Nucleocytoplasmic transport complex	5	11	1.16	0.0012	9606.ENSP00000290158,9606.ENSP00000362728,9606.ENSP00000370968,9606.ENSP00000438483,9606.ENSP00000446215	KPNB1,KPNA6,MYBBP1A,KPNA2,RAN
GO:0071162	CMG complex	5	11	1.16	0.0012	9606.ENSP00000216122,9606.ENSP00000262105,9606.ENSP00000264156,9606.ENSP00000307288,9606.ENSP00000480987	MCM5,MCM4,MCM6,MCM7,MCM3
GO:0097525	Spliceosomal snRNP complex	10	65	0.69	0.0012	9606.ENSP00000215829,9606.ENSP00000244520,9606.ENSP00000254193,9606.ENSP00000266079,9606.ENSP00000300413,9606.ENSP00000305790,9606.ENSP00000317123,9606.ENSP00000335321,9606.ENSP00000362110,9606.ENSP00000392094	SNRPD3,SNRPC,SNRPA1,PRPF6,SNRPD1,SF3B3,SNRNP200,SF3B1,SF3A3,EFTUD2
GO:0000243	Commitment complex	4	5	1.41	0.0014	9606.ENSP00000215829,9606.ENSP00000244520,9606.ENSP00000300413,9606.ENSP00000307863	SNRPD3,SNRPC,SNRPD1,U2AF2
GO:0005739	Mitochondrion	81	1681	0.19	0.0014	9606.ENSP00000001008,9606.ENSP00000203407,9606.ENSP00000215832,9606.ENSP00000215882,9606.ENSP00000225665,9606.ENSP00000228318,9606.ENSP00000240185,9606.ENSP00000246957,9606.ENSP00000255194,9606.ENSP00000261772,9606.ENSP00000262030,9606.ENSP00000263025,9606.ENSP00000264670,9606.ENSP00000265062,9606.ENSP00000266544,9606.ENSP00000268379,9606.ENSP00000278572,9606.ENSP00000281456,9606.ENSP00000285298,9606.ENSP00000289371,9606.ENSP00000296577,9606.ENSP00000297185,9606.ENSP00000300688,9606.ENSP00000302961,9606.ENSP00000303222,9606.ENSP00000305480,9606.ENSP00000307241,9606.ENSP00000307567,9606.ENSP00000310670,9606.ENSP00000316905,9606.ENSP00000320171,9606.ENSP00000322439,9606.ENSP00000324173,9606.ENSP00000325136,9606.ENSP00000331897,9606.ENSP00000335153,9606.ENSP00000340019,9606.ENSP00000340278,9606.ENSP00000341779,9606.ENSP00000342026,9606.ENSP00000343657,9606.ENSP00000346120,9606.ENSP00000346550,9606.ENSP00000349142,9606.ENSP00000354848,9606.ENSP00000355541,9606.ENSP00000355759,9606.ENSP00000356989,9606.ENSP00000359233,9606.ENSP00000360268,9606.ENSP00000360609,9606.ENSP00000360671,9606.ENSP00000361635,9606.ENSP00000364801,9606.ENSP00000368030,9606.ENSP00000369127,9606.ENSP00000369134,9606.ENSP00000370745,9606.ENSP00000370808,9606.ENSP00000376297,9606.ENSP00000377914,9606.ENSP00000378487,9606.ENSP00000378699,9606.ENSP00000379563,9606.ENSP00000381736,9606.ENSP00000387262,9606.ENSP00000400101,9606.ENSP00000405620,9606.ENSP00000414147,9606.ENSP00000417078,9606.ENSP00000425556,9606.ENSP00000426909,9606.ENSP00000428845,9606.ENSP00000438465,9606.ENSP00000441875,9606.ENSP00000446242,9606.ENSP00000457733,9606.ENSP00000479488,9606.ENSP00000497280,9606.ENSP00000498336,9606.ENSP00000500094	FKBP4,UQCRC1,MAPK1,SLC25A1,SLC25A11,SLC25A3,TARDBP,TRAP1,AP3B1,AARS1,ATP5F1B,MAPK3,NSUN2,RAB7A,NDUFA9,UQCRC2,RPS3,SLC25A4,MRPS17,EIF5B,ABCE1,HSPA9,ATP5MG,HSPA4,MTCH2,FEN1,PDHB,QARS1,CCAR2,SFXN1,PKM,TUFM,HSPA5,HADHB,IDH2,HSP90AA1,HSPD1,PARK7,PPP1CC,PRDX6,MCCC2,DDX21,ANXA6,ATP5F1C,KIFBP,HEATR1,PARP1,PFDN2,ABCD3,ALDH18A1,HSP90AB1,SLC25A5,VDAC2,HSPA1B,ATAD3A,DNAJA1,PDHA1,DDX1,SLC25A6,DYNLL1,CIAPIN1,VDAC1,CDK1,TSPO,ATP5F1A,IMMT,SLC25A13,DHX30,SPART,DHX36,PALLD,RACK1,VDAC3,PGAM5,PHB2,SLC25A10,SLC25A24,PHB,AGK,MTHFD1,ATAD3B
GO:0044326	Dendritic spine neck	4	5	1.41	0.0014	9606.ENSP00000250113,9606.ENSP00000350170,9606.ENSP00000359506,9606.ENSP00000478767	FXR2,FXR1,FMR1,PPP1R9B
GO:0097255	R2TP complex	4	5	1.41	0.0014	9606.ENSP00000005386,9606.ENSP00000262265,9606.ENSP00000318297,9606.ENSP00000473172	RPAP3,PIH1D1,RUVBL1,RUVBL2
GO:0071007	U2-type catalytic step 2 spliceosome	7	30	0.87	0.0015	9606.ENSP00000215829,9606.ENSP00000227524,9606.ENSP00000254193,9606.ENSP00000300413,9606.ENSP00000360532,9606.ENSP00000392094,9606.ENSP00000451129	SNRPD3,PRPF19,SNRPA1,SNRPD1,CDC5L,EFTUD2,SNW1
GO:1990062	RPAP3/R2TP/prefoldin-like complex	5	12	1.13	0.0016	9606.ENSP00000005386,9606.ENSP00000262265,9606.ENSP00000318297,9606.ENSP00000356989,9606.ENSP00000473172	RPAP3,PIH1D1,RUVBL1,PFDN2,RUVBL2
GO:0005635	Nuclear envelope	32	487	0.32	0.0017	9606.ENSP00000216038,9606.ENSP00000217402,9606.ENSP00000219169,9606.ENSP00000252512,9606.ENSP00000261875,9606.ENSP00000262982,9606.ENSP00000263025,9606.ENSP00000283195,9606.ENSP00000285968,9606.ENSP00000290158,9606.ENSP00000310668,9606.ENSP00000313603,9606.ENSP00000327077,9606.ENSP00000336702,9606.ENSP00000339001,9606.ENSP00000339883,9606.ENSP00000351416,9606.ENSP00000354040,9606.ENSP00000354742,9606.ENSP00000355759,9606.ENSP00000356652,9606.ENSP00000361057,9606.ENSP00000369042,9606.ENSP00000369465,9606.ENSP00000378284,9606.ENSP00000384863,9606.ENSP00000401470,9606.ENSP00000401564,9606.ENSP00000422473,9606.ENSP00000438399,9606.ENSP00000446215,9606.ENSP00000495530	RTCB,CHMP4B,NUTF2,XPO7,HACD3,CSE1L,MAPK3,RANBP2,NUP205,KPNB1,NUP93,ABCF1,PCM1,EIF5A,TUBB,LBR,ANKRD17,GTPBP4,IPO9,PARP1,CACYBP,SURF4,IPO7,TXLNG,MATR3,XPO1,RANGAP1,RANBP1,TMEM33,IST1,RAN,ENO1
GO:0005884	Actin filament	12	99	0.59	0.0019	9606.ENSP00000284767,9606.ENSP00000290378,9606.ENSP00000303908,9606.ENSP00000340211,9606.ENSP00000348099,9606.ENSP00000348163,9606.ENSP00000352264,9606.ENSP00000360305,9606.ENSP00000361027,9606.ENSP00000425556,9606.ENSP00000458162,9606.ENSP00000480359	PDLIM3,ACTC1,TWF2,CORO1B,PDLIM7,PLS3,CD2AP,PDLIM1,AMOT,PALLD,ACTG1,PDLIM5
GO:0030027	Lamellipodium	18	203	0.45	0.002	9606.ENSP00000290341,9606.ENSP00000290378,9606.ENSP00000303908,9606.ENSP00000313007,9606.ENSP00000340211,9606.ENSP00000348461,9606.ENSP00000349486,9606.ENSP00000359552,9606.ENSP00000361027,9606.ENSP00000365745,9606.ENSP00000368831,9606.ENSP00000382004,9606.ENSP00000394496,9606.ENSP00000400175,9606.ENSP00000401010,9606.ENSP00000425556,9606.ENSP00000432660,9606.ENSP00000478767	IGF2BP1,ACTC1,TWF2,PABPC1,CORO1B,RAC1,SCRIB,PKN2,AMOT,CTTN,SNX2,CTNND1,CORO1C,RHOA,CAPZB,PALLD,CFL1,PPP1R9B
GO:0042995	Cell projection	106	2379	0.15	0.002	9606.ENSP00000001008,9606.ENSP00000215832,9606.ENSP00000216181,9606.ENSP00000250113,9606.ENSP00000251157,9606.ENSP00000255194,9606.ENSP00000256383,9606.ENSP00000261263,9606.ENSP00000261890,9606.ENSP00000263025,9606.ENSP00000263461,9606.ENSP00000264071,9606.ENSP00000264705,9606.ENSP00000264710,9606.ENSP00000264951,9606.ENSP00000265562,9606.ENSP00000269886,9606.ENSP00000278572,9606.ENSP00000280772,9606.ENSP00000286788,9606.ENSP00000290341,9606.ENSP00000290378,9606.ENSP00000303908,9606.ENSP00000306010,9606.ENSP00000307078,9606.ENSP00000313007,9606.ENSP00000316029,9606.ENSP00000319060,9606.ENSP00000320171,9606.ENSP00000326031,9606.ENSP00000327077,9606.ENSP00000327760,9606.ENSP00000335153,9606.ENSP00000336712,9606.ENSP00000339063,9606.ENSP00000340019,9606.ENSP00000340211,9606.ENSP00000340278,9606.ENSP00000341524,9606.ENSP00000341779,9606.ENSP00000348099,9606.ENSP00000348416,9606.ENSP00000348461,9606.ENSP00000348965,9606.ENSP00000349486,9606.ENSP00000349748,9606.ENSP00000350071,9606.ENSP00000350170,9606.ENSP00000352264,9606.ENSP00000353375,9606.ENSP00000354158,9606.ENSP00000354859,9606.ENSP00000355500,9606.ENSP00000357048,9606.ENSP00000358081,9606.ENSP00000358547,9606.ENSP00000358866,9606.ENSP00000359506,9606.ENSP00000359552,9606.ENSP00000359727,9606.ENSP00000360154,9606.ENSP00000360609,9606.ENSP00000360922,9606.ENSP00000361027,9606.ENSP00000361635,9606.ENSP00000364721,9606.ENSP00000365458,9606.ENSP00000365745,9606.ENSP00000366109,9606.ENSP00000367991,9606.ENSP00000368831,9606.ENSP00000369757,9606.ENSP00000376024,9606.ENSP00000376297,9606.ENSP00000377298,9606.ENSP00000377958,9606.ENSP00000378400,9606.ENSP00000381531,9606.ENSP00000382004,9606.ENSP00000387170,9606.ENSP00000391249,9606.ENSP00000394496,9606.ENSP00000400175,9606.ENSP00000401010,9606.ENSP00000401470,9606.ENSP00000402346,9606.ENSP00000413507,9606.ENSP00000417078,9606.ENSP00000422896,9606.ENSP00000425556,9606.ENSP00000426909,9606.ENSP00000427985,9606.ENSP00000432660,9606.ENSP00000437125,9606.ENSP00000440005,9606.ENSP00000441875,9606.ENSP00000445306,9606.ENSP00000446007,9606.ENSP00000449328,9606.ENSP00000452763,9606.ENSP00000458162,9606.ENSP00000478767,9606.ENSP00000479861,9606.ENSP00000480359,9606.ENSP00000491215,9606.ENSP00000497641	FKBP4,MAPK1,MYH9,FXR2,DOCK7,AP3B1,EIF2S1,RAB21,RAB11A,MAPK3,WDR11,TUBB4A,CAD,RAB10,XRN1,PTPN23,SH3GL1,RPS3,ANK3,CCT8,IGF2BP1,ACTC1,TWF2,ARF4,KIF5B,PABPC1,TLN1,CAMK2G,PKM,PPP1CA,PCM1,CLASP2,HSP90AA1,TNPO1,EEF1A1,HSPD1,CORO1B,PARK7,SEPTIN6,PPP1CC,PDLIM7,TJP1,RAC1,DYNC1H1,SCRIB,SFPQ,STRN3,FXR1,CD2AP,MAP4,ERC1,DRD2,CEP170,COPA,BAG3,MPP1,FLNA,FMR1,PKN2,BAG2,OCRL,HSP90AB1,STAU1,AMOT,VDAC2,MAPRE1,HNRNPK,CTTN,ANXA1,SEPTIN8,SNX2,RPS6,SNX9,DYNLL1,NUMA1,CCT4,LIMA1,CSNK1D,CTNND1,GIGYF2,SEPTIN9,CORO1C,RHOA,CAPZB,RANGAP1,COPG2,SEPTIN7,DHX36,SEPTIN11,PALLD,RACK1,DPYSL2,CFL1,HSPA8,ARF1,PHB2,ATP1A1,VIM,RPLP0,RPL28,ACTG1,PPP1R9B,SEPTIN2,PDLIM5,HNRNPU,EIF4A3
GO:0150034	Distal axon	22	281	0.4	0.002	9606.ENSP00000001008,9606.ENSP00000250113,9606.ENSP00000251157,9606.ENSP00000264705,9606.ENSP00000290341,9606.ENSP00000303908,9606.ENSP00000327760,9606.ENSP00000335153,9606.ENSP00000341524,9606.ENSP00000350170,9606.ENSP00000354859,9606.ENSP00000357048,9606.ENSP00000358866,9606.ENSP00000359506,9606.ENSP00000360609,9606.ENSP00000382004,9606.ENSP00000402346,9606.ENSP00000425556,9606.ENSP00000432660,9606.ENSP00000437125,9606.ENSP00000458162,9606.ENSP00000478767	FKBP4,FXR2,DOCK7,CAD,IGF2BP1,TWF2,CLASP2,HSP90AA1,SEPTIN6,FXR1,DRD2,COPA,FLNA,FMR1,HSP90AB1,CTNND1,COPG2,PALLD,CFL1,HSPA8,ACTG1,PPP1R9B
GO:0120114	Sm-like protein family complex	11	85	0.62	0.0021	9606.ENSP00000215829,9606.ENSP00000244520,9606.ENSP00000254193,9606.ENSP00000266079,9606.ENSP00000300413,9606.ENSP00000305790,9606.ENSP00000317123,9606.ENSP00000335321,9606.ENSP00000362110,9606.ENSP00000392094,9606.ENSP00000392270	SNRPD3,SNRPC,SNRPA1,PRPF6,SNRPD1,SF3B3,SNRNP200,SF3B1,SF3A3,EFTUD2,STRAP
GO:0005643	Nuclear pore	12	102	0.58	0.0023	9606.ENSP00000217402,9606.ENSP00000219169,9606.ENSP00000252512,9606.ENSP00000283195,9606.ENSP00000285968,9606.ENSP00000290158,9606.ENSP00000310668,9606.ENSP00000336702,9606.ENSP00000369042,9606.ENSP00000401470,9606.ENSP00000401564,9606.ENSP00000446215	CHMP4B,NUTF2,XPO7,RANBP2,NUP205,KPNB1,NUP93,EIF5A,IPO7,RANGAP1,RANBP1,RAN
GO:0005813	Centrosome	37	609	0.29	0.0023	9606.ENSP00000252992,9606.ENSP00000253363,9606.ENSP00000261700,9606.ENSP00000261890,9606.ENSP00000266970,9606.ENSP00000280326,9606.ENSP00000286788,9606.ENSP00000296930,9606.ENSP00000307078,9606.ENSP00000310668,9606.ENSP00000317334,9606.ENSP00000326550,9606.ENSP00000327077,9606.ENSP00000348965,9606.ENSP00000352264,9606.ENSP00000354158,9606.ENSP00000355500,9606.ENSP00000356520,9606.ENSP00000358547,9606.ENSP00000358921,9606.ENSP00000359552,9606.ENSP00000361298,9606.ENSP00000364721,9606.ENSP00000364801,9606.ENSP00000367276,9606.ENSP00000376297,9606.ENSP00000377298,9606.ENSP00000377958,9606.ENSP00000378699,9606.ENSP00000381531,9606.ENSP00000401564,9606.ENSP00000432768,9606.ENSP00000438399,9606.ENSP00000444660,9606.ENSP00000473172,9606.ENSP00000480987,9606.ENSP00000491215	CEP85,RBM39,RTRAF,RAB11A,CDK2,CCT5,CCT8,NPM1,KIF5B,NUP93,TCP1,TACC3,PCM1,DYNC1H1,CD2AP,ERC1,CEP170,DHX9,MPP1,ACTR1A,PKN2,KIF2C,MAPRE1,HSPA1B,CKAP2,DYNLL1,NUMA1,CCT4,CDK1,CSNK1D,RANBP1,CKAP5,IST1,YTHDF2,RUVBL2,MCM3,HNRNPU
GO:0120025	Plasma membrane bounded cell projection	101	2268	0.15	0.0029	9606.ENSP00000001008,9606.ENSP00000215832,9606.ENSP00000216181,9606.ENSP00000250113,9606.ENSP00000251157,9606.ENSP00000255194,9606.ENSP00000256383,9606.ENSP00000261263,9606.ENSP00000261890,9606.ENSP00000263025,9606.ENSP00000263461,9606.ENSP00000264071,9606.ENSP00000264705,9606.ENSP00000264710,9606.ENSP00000264951,9606.ENSP00000265562,9606.ENSP00000278572,9606.ENSP00000280772,9606.ENSP00000286788,9606.ENSP00000290341,9606.ENSP00000290378,9606.ENSP00000303908,9606.ENSP00000306010,9606.ENSP00000307078,9606.ENSP00000313007,9606.ENSP00000316029,9606.ENSP00000319060,9606.ENSP00000320171,9606.ENSP00000326031,9606.ENSP00000327077,9606.ENSP00000327760,9606.ENSP00000335153,9606.ENSP00000336712,9606.ENSP00000339063,9606.ENSP00000340019,9606.ENSP00000340211,9606.ENSP00000340278,9606.ENSP00000341524,9606.ENSP00000341779,9606.ENSP00000348099,9606.ENSP00000348461,9606.ENSP00000348965,9606.ENSP00000349486,9606.ENSP00000349748,9606.ENSP00000350071,9606.ENSP00000350170,9606.ENSP00000352264,9606.ENSP00000353375,9606.ENSP00000354158,9606.ENSP00000354859,9606.ENSP00000355500,9606.ENSP00000357048,9606.ENSP00000358081,9606.ENSP00000358547,9606.ENSP00000358866,9606.ENSP00000359506,9606.ENSP00000359552,9606.ENSP00000359727,9606.ENSP00000360154,9606.ENSP00000360609,9606.ENSP00000360922,9606.ENSP00000361027,9606.ENSP00000361635,9606.ENSP00000364721,9606.ENSP00000365745,9606.ENSP00000366109,9606.ENSP00000367991,9606.ENSP00000368831,9606.ENSP00000369757,9606.ENSP00000376024,9606.ENSP00000376297,9606.ENSP00000377298,9606.ENSP00000378400,9606.ENSP00000381531,9606.ENSP00000382004,9606.ENSP00000387170,9606.ENSP00000391249,9606.ENSP00000394496,9606.ENSP00000400175,9606.ENSP00000401010,9606.ENSP00000401470,9606.ENSP00000402346,9606.ENSP00000413507,9606.ENSP00000417078,9606.ENSP00000422896,9606.ENSP00000425556,9606.ENSP00000426909,9606.ENSP00000427985,9606.ENSP00000432660,9606.ENSP00000437125,9606.ENSP00000440005,9606.ENSP00000441875,9606.ENSP00000445306,9606.ENSP00000446007,9606.ENSP00000449328,9606.ENSP00000452763,9606.ENSP00000458162,9606.ENSP00000478767,9606.ENSP00000479861,9606.ENSP00000491215,9606.ENSP00000497641	FKBP4,MAPK1,MYH9,FXR2,DOCK7,AP3B1,EIF2S1,RAB21,RAB11A,MAPK3,WDR11,TUBB4A,CAD,RAB10,XRN1,PTPN23,RPS3,ANK3,CCT8,IGF2BP1,ACTC1,TWF2,ARF4,KIF5B,PABPC1,TLN1,CAMK2G,PKM,PPP1CA,PCM1,CLASP2,HSP90AA1,TNPO1,EEF1A1,HSPD1,CORO1B,PARK7,SEPTIN6,PPP1CC,PDLIM7,RAC1,DYNC1H1,SCRIB,SFPQ,STRN3,FXR1,CD2AP,MAP4,ERC1,DRD2,CEP170,COPA,BAG3,MPP1,FLNA,FMR1,PKN2,BAG2,OCRL,HSP90AB1,STAU1,AMOT,VDAC2,MAPRE1,CTTN,ANXA1,SEPTIN8,SNX2,RPS6,SNX9,DYNLL1,NUMA1,LIMA1,CSNK1D,CTNND1,GIGYF2,SEPTIN9,CORO1C,RHOA,CAPZB,RANGAP1,COPG2,SEPTIN7,DHX36,SEPTIN11,PALLD,RACK1,DPYSL2,CFL1,HSPA8,ARF1,PHB2,ATP1A1,VIM,RPLP0,RPL28,ACTG1,PPP1R9B,SEPTIN2,HNRNPU,EIF4A3
GO:0000775	Chromosome, centromeric region	20	252	0.41	0.0032	9606.ENSP00000217402,9606.ENSP00000221138,9606.ENSP00000283131,9606.ENSP00000327760,9606.ENSP00000341524,9606.ENSP00000341779,9606.ENSP00000359506,9606.ENSP00000361298,9606.ENSP00000364585,9606.ENSP00000367208,9606.ENSP00000376297,9606.ENSP00000384863,9606.ENSP00000401470,9606.ENSP00000411532,9606.ENSP00000413507,9606.ENSP00000423563,9606.ENSP00000432768,9606.ENSP00000479106,9606.ENSP00000479861,9606.ENSP00000491215	CHMP4B,PPP2CB,SMARCA5,CLASP2,SEPTIN6,PPP1CC,FMR1,KIF2C,RCC2,SUGT1,DYNLL1,XPO1,RANGAP1,TOP2A,SEPTIN7,MACROH2A1,CKAP5,H4C1,SEPTIN2,HNRNPU
GO:0035578	Azurophil granule lumen	11	91	0.59	0.0034	9606.ENSP00000215832,9606.ENSP00000261942,9606.ENSP00000286788,9606.ENSP00000299300,9606.ENSP00000339001,9606.ENSP00000341289,9606.ENSP00000342026,9606.ENSP00000346032,9606.ENSP00000348965,9606.ENSP00000438399,9606.ENSP00000466259	MAPK1,FAF2,CCT8,CCT2,TUBB,TUBB4B,PRDX6,ANXA2,DYNC1H1,IST1,ACLY
GO:0012505	Endomembrane system	186	4721	0.1	0.0035	9606.ENSP00000000233,9606.ENSP00000215567,9606.ENSP00000215832,9606.ENSP00000216038,9606.ENSP00000216181,9606.ENSP00000216392,9606.ENSP00000216479,9606.ENSP00000217402,9606.ENSP00000219169,9606.ENSP00000222968,9606.ENSP00000230050,9606.ENSP00000243253,9606.ENSP00000249923,9606.ENSP00000252512,9606.ENSP00000252992,9606.ENSP00000255194,9606.ENSP00000261263,9606.ENSP00000261875,9606.ENSP00000261890,9606.ENSP00000261942,9606.ENSP00000262646,9606.ENSP00000262982,9606.ENSP00000263025,9606.ENSP00000263461,9606.ENSP00000264639,9606.ENSP00000264710,9606.ENSP00000265062,9606.ENSP00000265562,9606.ENSP00000266970,9606.ENSP00000269886,9606.ENSP00000278353,9606.ENSP00000278572,9606.ENSP00000280772,9606.ENSP00000283195,9606.ENSP00000285968,9606.ENSP00000286788,9606.ENSP00000290158,9606.ENSP00000296255,9606.ENSP00000296557,9606.ENSP00000296674,9606.ENSP00000299300,9606.ENSP00000299767,9606.ENSP00000300289,9606.ENSP00000304592,9606.ENSP00000306010,9606.ENSP00000307889,9606.ENSP00000307940,9606.ENSP00000310129,9606.ENSP00000310226,9606.ENSP00000310668,9606.ENSP00000311430,9606.ENSP00000312066,9606.ENSP00000313603,9606.ENSP00000314499,9606.ENSP00000317334,9606.ENSP00000319060,9606.ENSP00000319664,9606.ENSP00000320171,9606.ENSP00000324173,9606.ENSP00000325002,9606.ENSP00000325136,9606.ENSP00000327077,9606.ENSP00000327694,9606.ENSP00000327760,9606.ENSP00000329419,9606.ENSP00000335082,9606.ENSP00000335153,9606.ENSP00000336702,9606.ENSP00000339001,9606.ENSP00000339063,9606.ENSP00000339883,9606.ENSP00000340019,9606.ENSP00000340278,9606.ENSP00000340466,9606.ENSP00000341289,9606.ENSP00000341524,9606.ENSP00000342026,9606.ENSP00000346015,9606.ENSP00000346027,9606.ENSP00000346032,9606.ENSP00000346050,9606.ENSP00000346550,9606.ENSP00000348461,9606.ENSP00000348849,9606.ENSP00000348965,9606.ENSP00000349722,9606.ENSP00000350071,9606.ENSP00000351416,9606.ENSP00000351646,9606.ENSP00000352257,9606.ENSP00000354040,9606.ENSP00000354158,9606.ENSP00000354742,9606.ENSP00000354859,9606.ENSP00000355759,9606.ENSP00000356602,9606.ENSP00000356652,9606.ENSP00000357048,9606.ENSP00000358814,9606.ENSP00000358866,9606.ENSP00000359000,9606.ENSP00000359345,9606.ENSP00000359991,9606.ENSP00000360154,9606.ENSP00000360609,9606.ENSP00000360922,9606.ENSP00000361057,9606.ENSP00000361626,9606.ENSP00000361635,9606.ENSP00000363638,9606.ENSP00000364193,9606.ENSP00000364585,9606.ENSP00000364721,9606.ENSP00000364801,9606.ENSP00000365745,9606.ENSP00000366109,9606.ENSP00000367615,9606.ENSP00000367991,9606.ENSP00000368831,9606.ENSP00000369042,9606.ENSP00000369127,9606.ENSP00000369129,9606.ENSP00000369465,9606.ENSP00000369757,9606.ENSP00000375863,9606.ENSP00000375978,9606.ENSP00000376024,9606.ENSP00000376297,9606.ENSP00000377015,9606.ENSP00000377298,9606.ENSP00000377640,9606.ENSP00000377954,9606.ENSP00000378163,9606.ENSP00000378284,9606.ENSP00000378699,9606.ENSP00000379563,9606.ENSP00000379888,9606.ENSP00000381531,9606.ENSP00000384863,9606.ENSP00000385269,9606.ENSP00000385385,9606.ENSP00000386541,9606.ENSP00000387170,9606.ENSP00000391211,9606.ENSP00000391942,9606.ENSP00000394496,9606.ENSP00000400175,9606.ENSP00000401470,9606.ENSP00000401564,9606.ENSP00000402346,9606.ENSP00000403172,9606.ENSP00000403362,9606.ENSP00000407487,9606.ENSP00000411825,9606.ENSP00000413436,9606.ENSP00000414321,9606.ENSP00000418695,9606.ENSP00000419425,9606.ENSP00000422473,9606.ENSP00000429824,9606.ENSP00000434412,9606.ENSP00000434442,9606.ENSP00000437125,9606.ENSP00000438399,9606.ENSP00000438483,9606.ENSP00000440005,9606.ENSP00000440045,9606.ENSP00000442318,9606.ENSP00000445306,9606.ENSP00000446215,9606.ENSP00000447001,9606.ENSP00000447053,9606.ENSP00000449328,9606.ENSP00000451300,9606.ENSP00000451818,9606.ENSP00000457411,9606.ENSP00000464342,9606.ENSP00000466259,9606.ENSP00000469035,9606.ENSP00000479488,9606.ENSP00000479606,9606.ENSP00000479861,9606.ENSP00000481762,9606.ENSP00000489123,9606.ENSP00000495530,9606.ENSP00000500094	ARF5,TECR,MAPK1,RTCB,MYH9,PYGL,AHSA1,CHMP4B,NUTF2,PDAP1,RPS12,SEC61A1,COPB1,XPO7,CEP85,AP3B1,RAB21,HACD3,RAB11A,FAF2,RAB2A,CSE1L,MAPK3,WDR11,PSMD3,RAB10,RAB7A,PTPN23,CDK2,SH3GL1,HSD17B12,RPS3,ANK3,RANBP2,NUP205,CCT8,KPNB1,RPN1,ARFIP1,RPS23,CCT2,HSP90B1,PDIA3,FASN,ARF4,RPL13,EEF2,PSMD2,RAB1B,NUP93,RPL4,SRP68,ABCF1,GAK,TCP1,CAMK2G,NUDC,PKM,HSPA5,COPG1,HADHB,PCM1,AP2A2,CLASP2,COPB2,FAM91A1,HSP90AA1,EIF5A,TUBB,EEF1A1,LBR,HSPD1,PARK7,GANAB,TUBB4B,SEPTIN6,PRDX6,RPL27A,RPL21,ANXA2,RPS3A,ANXA6,RAC1,RPS26,DYNC1H1,UBE2D3,STRN3,ANKRD17,STIP1,XRCC6,GTPBP4,ERC1,IPO9,DRD2,PARP1,VTA1,CACYBP,COPA,AHCYL1,FLNA,GBF1,RPL5,PGAM1,OCRL,HSP90AB1,STAU1,SURF4,YBX1,VDAC2,LYPLA2,MAGED2,RCC2,MAPRE1,HSPA1B,CTTN,ANXA1,APRT,SEPTIN8,SNX2,IPO7,DNAJA1,DSP,TXLNG,RPS6,HNRNPUL1,XRCC5,SNX9,DYNLL1,PICALM,NUMA1,RPL24,LARS1,RPL34,MATR3,CDK1,TSPO,RPS8,CSNK1D,XPO1,ELAVL1,PDIA6,PSMD14,GIGYF2,PSMC2,NECAP2,CORO1C,RHOA,RANGAP1,RANBP1,COPG2,RPL6,AP2M1,UNC45A,PDCD6IP,RPL10,RPS24,PSMD6,PPIA,TMEM33,CLINT1,SERPINH1,ARFGAP2,HSPA8,IST1,KPNA2,ARF1,ATP2A2,CAND1,ATP1A1,RAN,RPL18,RAB5C,RPLP0,NUMB,SRP54,USP10,RPL36,ACLY,COPE,PHB,CLTC,SEPTIN2,CSDE1,SCYL2,ENO1,ATAD3B
GO:0005686	U2 snRNP	6	25	0.89	0.0037	9606.ENSP00000215829,9606.ENSP00000254193,9606.ENSP00000300413,9606.ENSP00000305790,9606.ENSP00000335321,9606.ENSP00000362110	SNRPD3,SNRPA1,SNRPD1,SF3B3,SF3B1,SF3A3
GO:0016234	Inclusion body	10	77	0.62	0.0037	9606.ENSP00000283195,9606.ENSP00000307940,9606.ENSP00000310572,9606.ENSP00000358081,9606.ENSP00000360609,9606.ENSP00000364801,9606.ENSP00000366396,9606.ENSP00000377015,9606.ENSP00000401470,9606.ENSP00000484998	RANBP2,EEF2,PSMC5,BAG3,HSP90AB1,HSPA1B,XRN2,PICALM,RANGAP1,PSMC6
GO:0042382	Paraspeckles	4	8	1.2	0.0042	9606.ENSP00000276079,9606.ENSP00000325376,9606.ENSP00000343966,9606.ENSP00000349748	NONO,HNRNPM,PSPC1,SFPQ
GO:0072669	tRNA-splicing ligase complex	4	8	1.2	0.0042	9606.ENSP00000216038,9606.ENSP00000238823,9606.ENSP00000261700,9606.ENSP00000370745	RTCB,FAM98A,RTRAF,DDX1
GO:0099503	Secretory vesicle	54	1047	0.22	0.0042	9606.ENSP00000215832,9606.ENSP00000216181,9606.ENSP00000216392,9606.ENSP00000222968,9606.ENSP00000249923,9606.ENSP00000261942,9606.ENSP00000262646,9606.ENSP00000264639,9606.ENSP00000264710,9606.ENSP00000265062,9606.ENSP00000286788,9606.ENSP00000290158,9606.ENSP00000299300,9606.ENSP00000307940,9606.ENSP00000310129,9606.ENSP00000317334,9606.ENSP00000320171,9606.ENSP00000327694,9606.ENSP00000335153,9606.ENSP00000339001,9606.ENSP00000339063,9606.ENSP00000340019,9606.ENSP00000341289,9606.ENSP00000341524,9606.ENSP00000342026,9606.ENSP00000346032,9606.ENSP00000348461,9606.ENSP00000348965,9606.ENSP00000352257,9606.ENSP00000354859,9606.ENSP00000359991,9606.ENSP00000360609,9606.ENSP00000361057,9606.ENSP00000361635,9606.ENSP00000364193,9606.ENSP00000364801,9606.ENSP00000367615,9606.ENSP00000367991,9606.ENSP00000369129,9606.ENSP00000375978,9606.ENSP00000376297,9606.ENSP00000377015,9606.ENSP00000386541,9606.ENSP00000391211,9606.ENSP00000400175,9606.ENSP00000418695,9606.ENSP00000419425,9606.ENSP00000437125,9606.ENSP00000438399,9606.ENSP00000442318,9606.ENSP00000447053,9606.ENSP00000466259,9606.ENSP00000479861,9606.ENSP00000500094	MAPK1,MYH9,PYGL,PDAP1,COPB1,FAF2,RAB2A,PSMD3,RAB10,RAB7A,CCT8,KPNB1,CCT2,EEF2,PSMD2,TCP1,PKM,AP2A2,HSP90AA1,TUBB,EEF1A1,HSPD1,TUBB4B,SEPTIN6,PRDX6,ANXA2,RAC1,DYNC1H1,XRCC6,DRD2,PGAM1,HSP90AB1,SURF4,VDAC2,MAGED2,HSPA1B,APRT,SEPTIN8,DSP,XRCC5,DYNLL1,PICALM,PSMD14,PSMC2,RHOA,PSMD6,PPIA,HSPA8,IST1,CAND1,RAB5C,ACLY,SEPTIN2,ATAD3B
GO:0110016	B-WICH complex	4	8	1.2	0.0042	9606.ENSP00000283131,9606.ENSP00000335321,9606.ENSP00000346120,9606.ENSP00000370968	SMARCA5,SF3B1,DDX21,MYBBP1A
GO:0046930	Pore complex	6	27	0.85	0.0051	9606.ENSP00000281456,9606.ENSP00000355771,9606.ENSP00000360671,9606.ENSP00000361635,9606.ENSP00000378487,9606.ENSP00000428845	SLC25A4,AFDN,SLC25A5,VDAC2,VDAC1,VDAC3
GO:0032040	Small-subunit processome	7	39	0.76	0.0053	9606.ENSP00000221801,9606.ENSP00000264279,9606.ENSP00000313420,9606.ENSP00000355541,9606.ENSP00000370589,9606.ENSP00000375978,9606.ENSP00000495273	FBL,NOP58,PRKDC,HEATR1,NOP56,XRCC5,RPS7
GO:0005694	Chromosome	84	1850	0.16	0.0055	9606.ENSP00000055077,9606.ENSP00000166345,9606.ENSP00000216122,9606.ENSP00000216297,9606.ENSP00000217244,9606.ENSP00000217402,9606.ENSP00000221138,9606.ENSP00000221419,9606.ENSP00000221801,9606.ENSP00000227524,9606.ENSP00000233146,9606.ENSP00000253024,9606.ENSP00000262105,9606.ENSP00000263239,9606.ENSP00000264156,9606.ENSP00000264657,9606.ENSP00000266970,9606.ENSP00000276079,9606.ENSP00000283131,9606.ENSP00000286398,9606.ENSP00000305480,9606.ENSP00000307288,9606.ENSP00000310670,9606.ENSP00000313420,9606.ENSP00000317334,9606.ENSP00000317992,9606.ENSP00000318297,9606.ENSP00000325863,9606.ENSP00000327760,9606.ENSP00000335321,9606.ENSP00000338862,9606.ENSP00000340278,9606.ENSP00000341524,9606.ENSP00000341779,9606.ENSP00000343535,9606.ENSP00000346120,9606.ENSP00000346725,9606.ENSP00000349748,9606.ENSP00000351416,9606.ENSP00000352257,9606.ENSP00000355759,9606.ENSP00000356520,9606.ENSP00000359506,9606.ENSP00000359645,9606.ENSP00000361298,9606.ENSP00000362592,9606.ENSP00000362649,9606.ENSP00000364585,9606.ENSP00000365458,9606.ENSP00000366237,9606.ENSP00000367208,9606.ENSP00000369424,9606.ENSP00000369915,9606.ENSP00000370968,9606.ENSP00000371321,9606.ENSP00000375978,9606.ENSP00000376297,9606.ENSP00000377298,9606.ENSP00000378067,9606.ENSP00000378699,9606.ENSP00000384273,9606.ENSP00000384863,9606.ENSP00000385479,9606.ENSP00000395772,9606.ENSP00000401470,9606.ENSP00000403039,9606.ENSP00000407323,9606.ENSP00000408295,9606.ENSP00000411532,9606.ENSP00000413507,9606.ENSP00000417078,9606.ENSP00000423563,9606.ENSP00000432768,9606.ENSP00000451291,9606.ENSP00000460871,9606.ENSP00000470142,9606.ENSP00000473172,9606.ENSP00000477538,9606.ENSP00000479106,9606.ENSP00000479284,9606.ENSP00000479861,9606.ENSP00000480987,9606.ENSP00000483903,9606.ENSP00000491215	RFC2,TRIP13,MCM5,SUPT16H,CSNK2A1,CHMP4B,PPP2CB,HNRNPL,FBL,PRPF19,MSH2,TRIM28,MCM4,DDX18,MCM6,STAT3,CDK2,NONO,SMARCA5,SMC2,FEN1,MCM7,CCAR2,PRKDC,TCP1,NOC2L,RUVBL1,MRE11,CLASP2,SF3B1,BRIX1,PARK7,SEPTIN6,PPP1CC,USP7,DDX21,PES1,SFPQ,ANKRD17,XRCC6,PARP1,DHX9,FMR1,RBMX,KIF2C,RBBP4,HDAC1,RCC2,HNRNPK,DFFA,SUGT1,RBBP7,NAP1L4,MYBBP1A,RFC1,XRCC5,DYNLL1,NUMA1,SLFN11,CDK1,RELA,XPO1,H3C15,GNL3,RANGAP1,HP1BP3,EBNA1BP2,RFC5,TOP2A,SEPTIN7,DHX36,MACROH2A1,CKAP5,HNRNPC,RSL1D1,UPF1,RUVBL2,NAP1L1,H4C1,H2BU1,SEPTIN2,MCM3,H2BC15,HNRNPU
GO:0005689	U12-type spliceosomal complex	6	28	0.84	0.0058	9606.ENSP00000215829,9606.ENSP00000300413,9606.ENSP00000305790,9606.ENSP00000335321,9606.ENSP00000336741,9606.ENSP00000361626	SNRPD3,SNRPD1,SF3B3,SF3B1,DHX15,YBX1
GO:0032993	protein-DNA complex	18	226	0.41	0.0058	9606.ENSP00000216122,9606.ENSP00000262105,9606.ENSP00000264156,9606.ENSP00000296930,9606.ENSP00000307288,9606.ENSP00000313420,9606.ENSP00000318297,9606.ENSP00000352257,9606.ENSP00000355759,9606.ENSP00000375978,9606.ENSP00000385479,9606.ENSP00000403039,9606.ENSP00000423563,9606.ENSP00000473172,9606.ENSP00000479106,9606.ENSP00000479284,9606.ENSP00000480987,9606.ENSP00000483903	MCM5,MCM4,MCM6,NPM1,MCM7,PRKDC,RUVBL1,XRCC6,PARP1,XRCC5,H3C15,HP1BP3,MACROH2A1,RUVBL2,H4C1,H2BU1,MCM3,H2BC15
GO:0042564	NLS-dependent protein nuclear import complex	4	9	1.15	0.0058	9606.ENSP00000290158,9606.ENSP00000362728,9606.ENSP00000370968,9606.ENSP00000438483	KPNB1,KPNA6,MYBBP1A,KPNA2
GO:0030425	Dendrite	36	624	0.27	0.0061	9606.ENSP00000250113,9606.ENSP00000264951,9606.ENSP00000280772,9606.ENSP00000290341,9606.ENSP00000306010,9606.ENSP00000307078,9606.ENSP00000326031,9606.ENSP00000335153,9606.ENSP00000341779,9606.ENSP00000348461,9606.ENSP00000349748,9606.ENSP00000350071,9606.ENSP00000350170,9606.ENSP00000352264,9606.ENSP00000354859,9606.ENSP00000359506,9606.ENSP00000359727,9606.ENSP00000360609,9606.ENSP00000360922,9606.ENSP00000365745,9606.ENSP00000369757,9606.ENSP00000377298,9606.ENSP00000382004,9606.ENSP00000387170,9606.ENSP00000400175,9606.ENSP00000401470,9606.ENSP00000417078,9606.ENSP00000422896,9606.ENSP00000426909,9606.ENSP00000427985,9606.ENSP00000437125,9606.ENSP00000449328,9606.ENSP00000452763,9606.ENSP00000478767,9606.ENSP00000491215,9606.ENSP00000497641	FXR2,XRN1,ANK3,IGF2BP1,ARF4,KIF5B,PPP1CA,HSP90AA1,PPP1CC,RAC1,SFPQ,STRN3,FXR1,CD2AP,DRD2,FMR1,BAG2,HSP90AB1,STAU1,CTTN,RPS6,NUMA1,CTNND1,GIGYF2,RHOA,RANGAP1,DHX36,SEPTIN11,RACK1,DPYSL2,HSPA8,RPLP0,RPL28,PPP1R9B,HNRNPU,EIF4A3
GO:0044530	Supraspliceosomal complex	3	3	1.51	0.0061	9606.ENSP00000357459,9606.ENSP00000359645,9606.ENSP00000470142	ADAR,RBMX,UPF1
GO:0031941	Filamentous actin	6	29	0.82	0.0067	9606.ENSP00000284767,9606.ENSP00000348099,9606.ENSP00000352264,9606.ENSP00000360305,9606.ENSP00000458162,9606.ENSP00000480359	PDLIM3,PDLIM7,CD2AP,PDLIM1,ACTG1,PDLIM5
GO:0099243	Extrinsic component of synaptic membrane	4	10	1.11	0.0076	9606.ENSP00000346300,9606.ENSP00000349486,9606.ENSP00000377015,9606.ENSP00000438483	CRKL,SCRIB,PICALM,KPNA2
GO:0043005	Neuron projection	66	1391	0.18	0.0077	9606.ENSP00000001008,9606.ENSP00000250113,9606.ENSP00000251157,9606.ENSP00000255194,9606.ENSP00000261263,9606.ENSP00000261890,9606.ENSP00000264071,9606.ENSP00000264705,9606.ENSP00000264951,9606.ENSP00000280772,9606.ENSP00000290341,9606.ENSP00000303908,9606.ENSP00000306010,9606.ENSP00000307078,9606.ENSP00000319060,9606.ENSP00000326031,9606.ENSP00000327760,9606.ENSP00000335153,9606.ENSP00000340278,9606.ENSP00000341524,9606.ENSP00000341779,9606.ENSP00000348461,9606.ENSP00000348965,9606.ENSP00000349748,9606.ENSP00000350071,9606.ENSP00000350170,9606.ENSP00000352264,9606.ENSP00000353375,9606.ENSP00000354859,9606.ENSP00000357048,9606.ENSP00000358081,9606.ENSP00000358547,9606.ENSP00000358866,9606.ENSP00000359506,9606.ENSP00000359727,9606.ENSP00000360154,9606.ENSP00000360609,9606.ENSP00000360922,9606.ENSP00000365745,9606.ENSP00000367991,9606.ENSP00000369757,9606.ENSP00000377298,9606.ENSP00000381531,9606.ENSP00000382004,9606.ENSP00000387170,9606.ENSP00000400175,9606.ENSP00000401470,9606.ENSP00000402346,9606.ENSP00000417078,9606.ENSP00000422896,9606.ENSP00000425556,9606.ENSP00000426909,9606.ENSP00000427985,9606.ENSP00000432660,9606.ENSP00000437125,9606.ENSP00000440005,9606.ENSP00000441875,9606.ENSP00000445306,9606.ENSP00000446007,9606.ENSP00000449328,9606.ENSP00000452763,9606.ENSP00000458162,9606.ENSP00000478767,9606.ENSP00000479861,9606.ENSP00000491215,9606.ENSP00000497641	FKBP4,FXR2,DOCK7,AP3B1,RAB21,RAB11A,TUBB4A,CAD,XRN1,ANK3,IGF2BP1,TWF2,ARF4,KIF5B,CAMK2G,PPP1CA,CLASP2,HSP90AA1,PARK7,SEPTIN6,PPP1CC,RAC1,DYNC1H1,SFPQ,STRN3,FXR1,CD2AP,MAP4,DRD2,COPA,BAG3,MPP1,FLNA,FMR1,BAG2,OCRL,HSP90AB1,STAU1,CTTN,SEPTIN8,RPS6,NUMA1,CSNK1D,CTNND1,GIGYF2,RHOA,RANGAP1,COPG2,DHX36,SEPTIN11,PALLD,RACK1,DPYSL2,CFL1,HSPA8,ARF1,PHB2,ATP1A1,VIM,RPLP0,RPL28,ACTG1,PPP1R9B,SEPTIN2,HNRNPU,EIF4A3
GO:0005905	Clathrin-coated pit	9	71	0.61	0.0079	9606.ENSP00000327694,9606.ENSP00000340019,9606.ENSP00000360154,9606.ENSP00000365745,9606.ENSP00000377015,9606.ENSP00000391942,9606.ENSP00000403362,9606.ENSP00000451300,9606.ENSP00000479606	AP2A2,HSPD1,OCRL,CTTN,PICALM,NECAP2,AP2M1,NUMB,CLTC
GO:0036477	Somatodendritic compartment	45	855	0.23	0.008	9606.ENSP00000001008,9606.ENSP00000250113,9606.ENSP00000264071,9606.ENSP00000264705,9606.ENSP00000264951,9606.ENSP00000280772,9606.ENSP00000290341,9606.ENSP00000306010,9606.ENSP00000307078,9606.ENSP00000309555,9606.ENSP00000319240,9606.ENSP00000326031,9606.ENSP00000335153,9606.ENSP00000341779,9606.ENSP00000348461,9606.ENSP00000349748,9606.ENSP00000350071,9606.ENSP00000350170,9606.ENSP00000352264,9606.ENSP00000354859,9606.ENSP00000358866,9606.ENSP00000359506,9606.ENSP00000359727,9606.ENSP00000360609,9606.ENSP00000360922,9606.ENSP00000362649,9606.ENSP00000365745,9606.ENSP00000369757,9606.ENSP00000377015,9606.ENSP00000377298,9606.ENSP00000377681,9606.ENSP00000382004,9606.ENSP00000387170,9606.ENSP00000400175,9606.ENSP00000401470,9606.ENSP00000417078,9606.ENSP00000422896,9606.ENSP00000426909,9606.ENSP00000427985,9606.ENSP00000437125,9606.ENSP00000449328,9606.ENSP00000452763,9606.ENSP00000478767,9606.ENSP00000491215,9606.ENSP00000497641	FKBP4,FXR2,TUBB4A,CAD,XRN1,ANK3,IGF2BP1,ARF4,KIF5B,HCFC1,MAGOHB,PPP1CA,HSP90AA1,PPP1CC,RAC1,SFPQ,STRN3,FXR1,CD2AP,DRD2,FLNA,FMR1,BAG2,HSP90AB1,STAU1,HDAC1,CTTN,RPS6,PICALM,NUMA1,G3BP1,CTNND1,GIGYF2,RHOA,RANGAP1,DHX36,SEPTIN11,RACK1,DPYSL2,HSPA8,RPLP0,RPL28,PPP1R9B,HNRNPU,EIF4A3
GO:0098798	Mitochondrial protein-containing complex	21	296	0.36	0.008	9606.ENSP00000203407,9606.ENSP00000262030,9606.ENSP00000266544,9606.ENSP00000268379,9606.ENSP00000281456,9606.ENSP00000285298,9606.ENSP00000297185,9606.ENSP00000300688,9606.ENSP00000307241,9606.ENSP00000325136,9606.ENSP00000343657,9606.ENSP00000349142,9606.ENSP00000360671,9606.ENSP00000369134,9606.ENSP00000370808,9606.ENSP00000378487,9606.ENSP00000381736,9606.ENSP00000387262,9606.ENSP00000441875,9606.ENSP00000479488,9606.ENSP00000497280	UQCRC1,ATP5F1B,NDUFA9,UQCRC2,SLC25A4,MRPS17,HSPA9,ATP5MG,PDHB,HADHB,MCCC2,ATP5F1C,SLC25A5,PDHA1,SLC25A6,VDAC1,ATP5F1A,IMMT,PHB2,PHB,AGK
GO:0019866	Organelle inner membrane	33	566	0.27	0.0083	9606.ENSP00000203407,9606.ENSP00000215882,9606.ENSP00000219169,9606.ENSP00000225665,9606.ENSP00000228318,9606.ENSP00000246957,9606.ENSP00000262030,9606.ENSP00000266544,9606.ENSP00000268379,9606.ENSP00000278572,9606.ENSP00000281456,9606.ENSP00000285298,9606.ENSP00000297185,9606.ENSP00000300688,9606.ENSP00000316905,9606.ENSP00000325136,9606.ENSP00000339883,9606.ENSP00000340019,9606.ENSP00000349142,9606.ENSP00000360268,9606.ENSP00000360671,9606.ENSP00000368030,9606.ENSP00000370808,9606.ENSP00000378284,9606.ENSP00000381736,9606.ENSP00000387262,9606.ENSP00000400101,9606.ENSP00000441875,9606.ENSP00000446242,9606.ENSP00000457733,9606.ENSP00000479488,9606.ENSP00000497280,9606.ENSP00000500094	UQCRC1,SLC25A1,NUTF2,SLC25A11,SLC25A3,TRAP1,ATP5F1B,NDUFA9,UQCRC2,RPS3,SLC25A4,MRPS17,HSPA9,ATP5MG,SFXN1,HADHB,LBR,HSPD1,ATP5F1C,ALDH18A1,SLC25A5,ATAD3A,SLC25A6,MATR3,ATP5F1A,IMMT,SLC25A13,PHB2,SLC25A10,SLC25A24,PHB,AGK,ATAD3B
GO:0140535	Intracellular protein-containing complex	42	784	0.23	0.0085	9606.ENSP00000044462,9606.ENSP00000216038,9606.ENSP00000217244,9606.ENSP00000221138,9606.ENSP00000238823,9606.ENSP00000258416,9606.ENSP00000261303,9606.ENSP00000261700,9606.ENSP00000264639,9606.ENSP00000279146,9606.ENSP00000293362,9606.ENSP00000296543,9606.ENSP00000305790,9606.ENSP00000309555,9606.ENSP00000310129,9606.ENSP00000310572,9606.ENSP00000310670,9606.ENSP00000313420,9606.ENSP00000318297,9606.ENSP00000319060,9606.ENSP00000320949,9606.ENSP00000325074,9606.ENSP00000340796,9606.ENSP00000352257,9606.ENSP00000356652,9606.ENSP00000359506,9606.ENSP00000359818,9606.ENSP00000360609,9606.ENSP00000367208,9606.ENSP00000370625,9606.ENSP00000370745,9606.ENSP00000375978,9606.ENSP00000386541,9606.ENSP00000391211,9606.ENSP00000414095,9606.ENSP00000418695,9606.ENSP00000425561,9606.ENSP00000442318,9606.ENSP00000473172,9606.ENSP00000480987,9606.ENSP00000483236,9606.ENSP00000484998	PSMA4,RTCB,CSNK2A1,PPP2CB,FAM98A,EIF4E2,PSMC1,RTRAF,PSMD3,AIP,PSME3,NAA15,SF3B3,HCFC1,PSMD2,PSMC5,CCAR2,PRKDC,RUVBL1,CAMK2G,CNOT1,PPP2R2A,ZNF326,XRCC6,CACYBP,FMR1,MMS19,HSP90AB1,SUGT1,POLR2B,DDX1,XRCC5,PSMD14,PSMC2,CUL2,PSMD6,EIF4E,CAND1,RUVBL2,MCM3,DCAF7,PSMC6
GO:0030118	Clathrin coat	7	44	0.71	0.0091	9606.ENSP00000255194,9606.ENSP00000327694,9606.ENSP00000377015,9606.ENSP00000391942,9606.ENSP00000403362,9606.ENSP00000429824,9606.ENSP00000479606	AP3B1,AP2A2,PICALM,NECAP2,AP2M1,CLINT1,CLTC
GO:0099568	Cytoplasmic region	20	280	0.36	0.0096	9606.ENSP00000255194,9606.ENSP00000261263,9606.ENSP00000263461,9606.ENSP00000264071,9606.ENSP00000307078,9606.ENSP00000311825,9606.ENSP00000327760,9606.ENSP00000348965,9606.ENSP00000349748,9606.ENSP00000353375,9606.ENSP00000354158,9606.ENSP00000358921,9606.ENSP00000359506,9606.ENSP00000377298,9606.ENSP00000382004,9606.ENSP00000391249,9606.ENSP00000401470,9606.ENSP00000413507,9606.ENSP00000479861,9606.ENSP00000491215	AP3B1,RAB21,WDR11,TUBB4A,KIF5B,CTBP2,CLASP2,DYNC1H1,SFPQ,MAP4,ERC1,ACTR1A,FMR1,NUMA1,CTNND1,SEPTIN9,RANGAP1,SEPTIN7,SEPTIN2,HNRNPU
GO:0005743	Mitochondrial inner membrane	30	502	0.28	0.0097	9606.ENSP00000203407,9606.ENSP00000215882,9606.ENSP00000225665,9606.ENSP00000228318,9606.ENSP00000246957,9606.ENSP00000262030,9606.ENSP00000266544,9606.ENSP00000268379,9606.ENSP00000278572,9606.ENSP00000281456,9606.ENSP00000285298,9606.ENSP00000297185,9606.ENSP00000300688,9606.ENSP00000316905,9606.ENSP00000325136,9606.ENSP00000340019,9606.ENSP00000349142,9606.ENSP00000360268,9606.ENSP00000360671,9606.ENSP00000368030,9606.ENSP00000370808,9606.ENSP00000381736,9606.ENSP00000387262,9606.ENSP00000400101,9606.ENSP00000441875,9606.ENSP00000446242,9606.ENSP00000457733,9606.ENSP00000479488,9606.ENSP00000497280,9606.ENSP00000500094	UQCRC1,SLC25A1,SLC25A11,SLC25A3,TRAP1,ATP5F1B,NDUFA9,UQCRC2,RPS3,SLC25A4,MRPS17,HSPA9,ATP5MG,SFXN1,HADHB,HSPD1,ATP5F1C,ALDH18A1,SLC25A5,ATAD3A,SLC25A6,ATP5F1A,IMMT,SLC25A13,PHB2,SLC25A10,SLC25A24,PHB,AGK,ATAD3B
GO:0005853	Eukaryotic translation elongation factor 1 complex	3	4	1.38	0.0097	9606.ENSP00000217182,9606.ENSP00000339063,9606.ENSP00000410059	EEF1A2,EEF1A1,EEF1D
GO:0030981	Cortical microtubule cytoskeleton	3	4	1.38	0.0097	9606.ENSP00000327760,9606.ENSP00000364721,9606.ENSP00000377298	CLASP2,MAPRE1,NUMA1
GO:0070418	DNA-dependent protein kinase complex	3	4	1.38	0.0097	9606.ENSP00000313420,9606.ENSP00000352257,9606.ENSP00000375978	PRKDC,XRCC6,XRCC5
GO:0015030	Cajal body	8	60	0.63	0.0109	9606.ENSP00000221801,9606.ENSP00000244520,9606.ENSP00000264279,9606.ENSP00000266970,9606.ENSP00000291552,9606.ENSP00000359506,9606.ENSP00000384863,9606.ENSP00000392094	FBL,SNRPC,NOP58,CDK2,U2AF1,FMR1,XPO1,EFTUD2
GO:0070603	SWI/SNF superfamily-type complex	10	92	0.54	0.0113	9606.ENSP00000217244,9606.ENSP00000283131,9606.ENSP00000318297,9606.ENSP00000335321,9606.ENSP00000346120,9606.ENSP00000362592,9606.ENSP00000362649,9606.ENSP00000369424,9606.ENSP00000370968,9606.ENSP00000473172	CSNK2A1,SMARCA5,RUVBL1,SF3B1,DDX21,RBBP4,HDAC1,RBBP7,MYBBP1A,RUVBL2
GO:0035145	Exon-exon junction complex	4	12	1.03	0.0121	9606.ENSP00000319240,9606.ENSP00000386156,9606.ENSP00000470142,9606.ENSP00000497641	MAGOHB,PYM1,UPF1,EIF4A3
GO:0032587	Ruffle membrane	10	94	0.53	0.013	9606.ENSP00000278572,9606.ENSP00000306010,9606.ENSP00000316029,9606.ENSP00000327760,9606.ENSP00000339063,9606.ENSP00000348461,9606.ENSP00000394496,9606.ENSP00000400175,9606.ENSP00000432660,9606.ENSP00000478767	RPS3,ARF4,TLN1,CLASP2,EEF1A1,RAC1,CORO1C,RHOA,CFL1,PPP1R9B
GO:0000275	Mitochondrial proton-transporting ATP synthase complex, catalytic sector F(1)	3	5	1.28	0.0146	9606.ENSP00000262030,9606.ENSP00000349142,9606.ENSP00000381736	ATP5F1B,ATP5F1C,ATP5F1A
GO:0005642	Annulate lamellae	3	5	1.28	0.0146	9606.ENSP00000283195,9606.ENSP00000336702,9606.ENSP00000384863	RANBP2,EIF5A,XPO1
GO:0005663	DNA replication factor C complex	3	5	1.28	0.0146	9606.ENSP00000055077,9606.ENSP00000371321,9606.ENSP00000408295	RFC2,RFC1,RFC5
GO:0031597	Cytosolic proteasome complex	3	5	1.28	0.0146	9606.ENSP00000310572,9606.ENSP00000386541,9606.ENSP00000484998	PSMC5,PSMD14,PSMC6
GO:0097227	Sperm annulus	3	5	1.28	0.0146	9606.ENSP00000341524,9606.ENSP00000413507,9606.ENSP00000479861	SEPTIN6,SEPTIN7,SEPTIN2
GO:1902737	Dendritic filopodium	3	5	1.28	0.0146	9606.ENSP00000250113,9606.ENSP00000350170,9606.ENSP00000359506	FXR2,FXR1,FMR1
GO:0071006	U2-type catalytic step 1 spliceosome	4	13	0.99	0.0147	9606.ENSP00000227524,9606.ENSP00000317123,9606.ENSP00000319240,9606.ENSP00000497641	PRPF19,SNRNP200,MAGOHB,EIF4A3
GO:0030139	Endocytic vesicle	22	338	0.32	0.0154	9606.ENSP00000261890,9606.ENSP00000264710,9606.ENSP00000265062,9606.ENSP00000299767,9606.ENSP00000300289,9606.ENSP00000307078,9606.ENSP00000319060,9606.ENSP00000324422,9606.ENSP00000327694,9606.ENSP00000335153,9606.ENSP00000352264,9606.ENSP00000354859,9606.ENSP00000360154,9606.ENSP00000361027,9606.ENSP00000377015,9606.ENSP00000403362,9606.ENSP00000420213,9606.ENSP00000446007,9606.ENSP00000447053,9606.ENSP00000458162,9606.ENSP00000479606,9606.ENSP00000487365	RAB11A,RAB10,RAB7A,HSP90B1,PDIA3,KIF5B,CAMK2G,ZYX,AP2A2,HSP90AA1,CD2AP,DRD2,OCRL,AMOT,PICALM,AP2M1,FLNB,VIM,RAB5C,ACTG1,CLTC,HSPH1
GO:0005793	Endoplasmic reticulum-Golgi intermediate compartment	12	133	0.46	0.0156	9606.ENSP00000249923,9606.ENSP00000262646,9606.ENSP00000310226,9606.ENSP00000324173,9606.ENSP00000325002,9606.ENSP00000359000,9606.ENSP00000361057,9606.ENSP00000381531,9606.ENSP00000385385,9606.ENSP00000402346,9606.ENSP00000434412,9606.ENSP00000438399	COPB1,RAB2A,RAB1B,HSPA5,COPG1,GBF1,SURF4,CSNK1D,PDIA6,COPG2,SERPINH1,IST1
GO:0005791	Rough endoplasmic reticulum	9	81	0.55	0.0161	9606.ENSP00000243253,9606.ENSP00000296255,9606.ENSP00000296674,9606.ENSP00000311430,9606.ENSP00000320171,9606.ENSP00000348849,9606.ENSP00000360922,9606.ENSP00000403172,9606.ENSP00000447001	SEC61A1,RPN1,RPS23,RPL4,PKM,RPS26,STAU1,RPL6,RPL18
GO:0042582	Azurophil granule	13	154	0.43	0.0174	9606.ENSP00000215832,9606.ENSP00000261942,9606.ENSP00000286788,9606.ENSP00000299300,9606.ENSP00000339001,9606.ENSP00000341289,9606.ENSP00000342026,9606.ENSP00000346032,9606.ENSP00000348965,9606.ENSP00000361057,9606.ENSP00000438399,9606.ENSP00000447053,9606.ENSP00000466259	MAPK1,FAF2,CCT8,CCT2,TUBB,TUBB4B,PRDX6,ANXA2,DYNC1H1,SURF4,IST1,RAB5C,ACLY
GO:1990023	Mitotic spindle midzone	4	14	0.96	0.0179	9606.ENSP00000364585,9606.ENSP00000365745,9606.ENSP00000377298,9606.ENSP00000491215	RCC2,CTTN,NUMA1,HNRNPU
GO:0044295	Axonal growth cone	5	25	0.81	0.0186	9606.ENSP00000001008,9606.ENSP00000327760,9606.ENSP00000335153,9606.ENSP00000358866,9606.ENSP00000360609	FKBP4,CLASP2,HSP90AA1,FLNA,HSP90AB1
GO:0005740	Mitochondrial envelope	41	802	0.21	0.0195	9606.ENSP00000203407,9606.ENSP00000215882,9606.ENSP00000225665,9606.ENSP00000228318,9606.ENSP00000246957,9606.ENSP00000262030,9606.ENSP00000265062,9606.ENSP00000266544,9606.ENSP00000268379,9606.ENSP00000278572,9606.ENSP00000281456,9606.ENSP00000285298,9606.ENSP00000297185,9606.ENSP00000300688,9606.ENSP00000303222,9606.ENSP00000316905,9606.ENSP00000325136,9606.ENSP00000340019,9606.ENSP00000340278,9606.ENSP00000341779,9606.ENSP00000349142,9606.ENSP00000360268,9606.ENSP00000360671,9606.ENSP00000361635,9606.ENSP00000368030,9606.ENSP00000370808,9606.ENSP00000377914,9606.ENSP00000378487,9606.ENSP00000379563,9606.ENSP00000381736,9606.ENSP00000387262,9606.ENSP00000400101,9606.ENSP00000414147,9606.ENSP00000428845,9606.ENSP00000438465,9606.ENSP00000441875,9606.ENSP00000446242,9606.ENSP00000457733,9606.ENSP00000479488,9606.ENSP00000497280,9606.ENSP00000500094	UQCRC1,SLC25A1,SLC25A11,SLC25A3,TRAP1,ATP5F1B,RAB7A,NDUFA9,UQCRC2,RPS3,SLC25A4,MRPS17,HSPA9,ATP5MG,MTCH2,SFXN1,HADHB,HSPD1,PARK7,PPP1CC,ATP5F1C,ALDH18A1,SLC25A5,VDAC2,ATAD3A,SLC25A6,CIAPIN1,VDAC1,TSPO,ATP5F1A,IMMT,SLC25A13,SPART,VDAC3,PGAM5,PHB2,SLC25A10,SLC25A24,PHB,AGK,ATAD3B
GO:0031966	Mitochondrial membrane	39	752	0.22	0.0195	9606.ENSP00000203407,9606.ENSP00000215882,9606.ENSP00000225665,9606.ENSP00000228318,9606.ENSP00000246957,9606.ENSP00000262030,9606.ENSP00000265062,9606.ENSP00000266544,9606.ENSP00000268379,9606.ENSP00000278572,9606.ENSP00000281456,9606.ENSP00000285298,9606.ENSP00000297185,9606.ENSP00000300688,9606.ENSP00000303222,9606.ENSP00000316905,9606.ENSP00000325136,9606.ENSP00000340019,9606.ENSP00000341779,9606.ENSP00000349142,9606.ENSP00000360268,9606.ENSP00000360671,9606.ENSP00000361635,9606.ENSP00000368030,9606.ENSP00000370808,9606.ENSP00000378487,9606.ENSP00000379563,9606.ENSP00000381736,9606.ENSP00000387262,9606.ENSP00000400101,9606.ENSP00000414147,9606.ENSP00000428845,9606.ENSP00000438465,9606.ENSP00000441875,9606.ENSP00000446242,9606.ENSP00000457733,9606.ENSP00000479488,9606.ENSP00000497280,9606.ENSP00000500094	UQCRC1,SLC25A1,SLC25A11,SLC25A3,TRAP1,ATP5F1B,RAB7A,NDUFA9,UQCRC2,RPS3,SLC25A4,MRPS17,HSPA9,ATP5MG,MTCH2,SFXN1,HADHB,HSPD1,PPP1CC,ATP5F1C,ALDH18A1,SLC25A5,VDAC2,ATAD3A,SLC25A6,VDAC1,TSPO,ATP5F1A,IMMT,SLC25A13,SPART,VDAC3,PGAM5,PHB2,SLC25A10,SLC25A24,PHB,AGK,ATAD3B
GO:0043197	Dendritic spine	14	176	0.41	0.0195	9606.ENSP00000250113,9606.ENSP00000290341,9606.ENSP00000306010,9606.ENSP00000326031,9606.ENSP00000341779,9606.ENSP00000348461,9606.ENSP00000350170,9606.ENSP00000354859,9606.ENSP00000359506,9606.ENSP00000365745,9606.ENSP00000382004,9606.ENSP00000400175,9606.ENSP00000422896,9606.ENSP00000478767	FXR2,IGF2BP1,ARF4,PPP1CA,PPP1CC,RAC1,FXR1,DRD2,FMR1,CTTN,CTNND1,RHOA,SEPTIN11,PPP1R9B
GO:0089701	U2AF complex	3	6	1.2	0.0195	9606.ENSP00000291552,9606.ENSP00000307863,9606.ENSP00000366604	U2AF1,U2AF2,SF1
GO:0030017	Sarcomere	16	217	0.37	0.0196	9606.ENSP00000280772,9606.ENSP00000284767,9606.ENSP00000290378,9606.ENSP00000308753,9606.ENSP00000309334,9606.ENSP00000348099,9606.ENSP00000358081,9606.ENSP00000358866,9606.ENSP00000360305,9606.ENSP00000394496,9606.ENSP00000401010,9606.ENSP00000420213,9606.ENSP00000425556,9606.ENSP00000440005,9606.ENSP00000480359,9606.ENSP00000495530	ANK3,PDLIM3,ACTC1,TMOD3,RPL15,PDLIM7,BAG3,FLNA,PDLIM1,CORO1C,CAPZB,FLNB,PALLD,ARF1,PDLIM5,ENO1
GO:0098800	Inner mitochondrial membrane protein complex	13	158	0.42	0.0206	9606.ENSP00000203407,9606.ENSP00000262030,9606.ENSP00000266544,9606.ENSP00000268379,9606.ENSP00000297185,9606.ENSP00000300688,9606.ENSP00000349142,9606.ENSP00000370808,9606.ENSP00000381736,9606.ENSP00000387262,9606.ENSP00000441875,9606.ENSP00000479488,9606.ENSP00000497280	UQCRC1,ATP5F1B,NDUFA9,UQCRC2,HSPA9,ATP5MG,ATP5F1C,SLC25A6,ATP5F1A,IMMT,PHB2,PHB,AGK
GO:0016581	NuRD complex	4	15	0.93	0.0211	9606.ENSP00000217244,9606.ENSP00000362592,9606.ENSP00000362649,9606.ENSP00000369424	CSNK2A1,RBBP4,HDAC1,RBBP7
GO:0030132	Clathrin coat of coated pit	4	15	0.93	0.0211	9606.ENSP00000327694,9606.ENSP00000377015,9606.ENSP00000403362,9606.ENSP00000479606	AP2A2,PICALM,AP2M1,CLTC
GO:0099738	Cell cortex region	6	39	0.69	0.0211	9606.ENSP00000311825,9606.ENSP00000327760,9606.ENSP00000354158,9606.ENSP00000358921,9606.ENSP00000377298,9606.ENSP00000382004	CTBP2,CLASP2,ERC1,ACTR1A,NUMA1,CTNND1
GO:0099522	Cytosolic region	4	16	0.9	0.0253	9606.ENSP00000311825,9606.ENSP00000425561,9606.ENSP00000437125,9606.ENSP00000497641	CTBP2,EIF4E,HSPA8,EIF4A3
GO:0005757	Mitochondrial permeability transition pore complex	3	7	1.14	0.0259	9606.ENSP00000281456,9606.ENSP00000360671,9606.ENSP00000378487	SLC25A4,SLC25A5,VDAC1
GO:0031428	Box C/D RNP complex	3	7	1.14	0.0259	9606.ENSP00000221801,9606.ENSP00000264279,9606.ENSP00000370589	FBL,NOP58,NOP56
GO:0070761	pre-snoRNP complex	3	7	1.14	0.0259	9606.ENSP00000262265,9606.ENSP00000264279,9606.ENSP00000370589	PIH1D1,NOP58,NOP56
GO:0072357	PTW/PP1 phosphatase complex	3	7	1.14	0.0259	9606.ENSP00000326031,9606.ENSP00000341779,9606.ENSP00000378769	PPP1CA,PPP1CC,PPP1CB
GO:0000776	Kinetochore	13	165	0.4	0.0276	9606.ENSP00000217402,9606.ENSP00000327760,9606.ENSP00000341524,9606.ENSP00000341779,9606.ENSP00000361298,9606.ENSP00000367208,9606.ENSP00000376297,9606.ENSP00000384863,9606.ENSP00000401470,9606.ENSP00000413507,9606.ENSP00000432768,9606.ENSP00000479861,9606.ENSP00000491215	CHMP4B,CLASP2,SEPTIN6,PPP1CC,KIF2C,SUGT1,DYNLL1,XPO1,RANGAP1,SEPTIN7,CKAP5,SEPTIN2,HNRNPU
GO:0030660	Golgi-associated vesicle membrane	7	57	0.59	0.0281	9606.ENSP00000249923,9606.ENSP00000325002,9606.ENSP00000329419,9606.ENSP00000357048,9606.ENSP00000402346,9606.ENSP00000469035,9606.ENSP00000479606	COPB1,COPG1,COPB2,COPA,COPG2,COPE,CLTC
GO:0000793	Condensed chromosome	18	275	0.32	0.0332	9606.ENSP00000217402,9606.ENSP00000266970,9606.ENSP00000283131,9606.ENSP00000286398,9606.ENSP00000327760,9606.ENSP00000341524,9606.ENSP00000341779,9606.ENSP00000361298,9606.ENSP00000367208,9606.ENSP00000376297,9606.ENSP00000384863,9606.ENSP00000401470,9606.ENSP00000411532,9606.ENSP00000413507,9606.ENSP00000423563,9606.ENSP00000432768,9606.ENSP00000479861,9606.ENSP00000491215	CHMP4B,CDK2,SMARCA5,SMC2,CLASP2,SEPTIN6,PPP1CC,KIF2C,SUGT1,DYNLL1,XPO1,RANGAP1,TOP2A,SEPTIN7,MACROH2A1,CKAP5,SEPTIN2,HNRNPU
GO:0016589	NURF complex	3	8	1.08	0.0337	9606.ENSP00000283131,9606.ENSP00000362592,9606.ENSP00000369424	SMARCA5,RBBP4,RBBP7
GO:0030125	Clathrin vesicle coat	5	30	0.73	0.0337	9606.ENSP00000327694,9606.ENSP00000391942,9606.ENSP00000403362,9606.ENSP00000429824,9606.ENSP00000479606	AP2A2,NECAP2,AP2M1,CLINT1,CLTC
GO:0098890	Extrinsic component of postsynaptic membrane	3	8	1.08	0.0337	9606.ENSP00000346300,9606.ENSP00000349486,9606.ENSP00000438483	CRKL,SCRIB,KPNA2
GO:0005876	Spindle microtubule	8	76	0.53	0.0341	9606.ENSP00000217402,9606.ENSP00000327760,9606.ENSP00000364721,9606.ENSP00000377298,9606.ENSP00000378699,9606.ENSP00000381531,9606.ENSP00000479606,9606.ENSP00000491215	CHMP4B,CLASP2,MAPRE1,NUMA1,CDK1,CSNK1D,CLTC,HNRNPU
GO:0035371	Microtubule plus-end	4	18	0.85	0.0343	9606.ENSP00000327760,9606.ENSP00000361298,9606.ENSP00000364721,9606.ENSP00000377298	CLASP2,KIF2C,MAPRE1,NUMA1
GO:0002102	Podosome	5	31	0.71	0.0376	9606.ENSP00000269886,9606.ENSP00000348416,9606.ENSP00000365458,9606.ENSP00000365745,9606.ENSP00000425556	SH3GL1,TJP1,HNRNPK,CTTN,PALLD
GO:0101003	ficolin-1-rich granule membrane	7	61	0.57	0.0382	9606.ENSP00000249923,9606.ENSP00000327694,9606.ENSP00000348461,9606.ENSP00000369129,9606.ENSP00000376297,9606.ENSP00000400175,9606.ENSP00000500094	COPB1,AP2A2,RAC1,DSP,DYNLL1,RHOA,ATAD3B
GO:0005682	U5 snRNP	4	19	0.83	0.0401	9606.ENSP00000215829,9606.ENSP00000266079,9606.ENSP00000300413,9606.ENSP00000317123	SNRPD3,PRPF6,SNRPD1,SNRNP200
GO:0005775	Vacuolar lumen	13	175	0.38	0.0418	9606.ENSP00000215832,9606.ENSP00000261942,9606.ENSP00000286788,9606.ENSP00000299300,9606.ENSP00000335153,9606.ENSP00000339001,9606.ENSP00000341289,9606.ENSP00000342026,9606.ENSP00000346032,9606.ENSP00000348965,9606.ENSP00000437125,9606.ENSP00000438399,9606.ENSP00000466259	MAPK1,FAF2,CCT8,CCT2,HSP90AA1,TUBB,TUBB4B,PRDX6,ANXA2,DYNC1H1,HSPA8,IST1,ACLY
GO:0070419	Nonhomologous end joining complex	3	9	1.03	0.0421	9606.ENSP00000313420,9606.ENSP00000352257,9606.ENSP00000375978	PRKDC,XRCC6,XRCC5
GO:0019897	Extrinsic component of plasma membrane	13	176	0.37	0.0432	9606.ENSP00000346032,9606.ENSP00000346300,9606.ENSP00000348461,9606.ENSP00000349486,9606.ENSP00000359506,9606.ENSP00000366109,9606.ENSP00000376024,9606.ENSP00000377015,9606.ENSP00000377298,9606.ENSP00000382004,9606.ENSP00000400175,9606.ENSP00000438483,9606.ENSP00000451300	ANXA2,CRKL,RAC1,SCRIB,FMR1,ANXA1,SNX9,PICALM,NUMA1,CTNND1,RHOA,KPNA2,NUMB
GO:0030135	Coated vesicle	19	307	0.3	0.0436	9606.ENSP00000249923,9606.ENSP00000255194,9606.ENSP00000325002,9606.ENSP00000327694,9606.ENSP00000329419,9606.ENSP00000340019,9606.ENSP00000357048,9606.ENSP00000360154,9606.ENSP00000376024,9606.ENSP00000377015,9606.ENSP00000391942,9606.ENSP00000402346,9606.ENSP00000403362,9606.ENSP00000429824,9606.ENSP00000437125,9606.ENSP00000451300,9606.ENSP00000469035,9606.ENSP00000479606,9606.ENSP00000489123	COPB1,AP3B1,COPG1,AP2A2,COPB2,HSPD1,COPA,OCRL,SNX9,PICALM,NECAP2,COPG2,AP2M1,CLINT1,HSPA8,NUMB,COPE,CLTC,SCYL2
GO:0005754	Mitochondrial proton-transporting ATP synthase, catalytic core	2	2	1.51	0.0442	9606.ENSP00000262030,9606.ENSP00000381736	ATP5F1B,ATP5F1A
GO:0035632	Mitochondrial prohibitin complex	2	2	1.51	0.0442	9606.ENSP00000441875,9606.ENSP00000479488	PHB2,PHB
GO:0043564	Ku70:Ku80 complex	2	2	1.51	0.0442	9606.ENSP00000352257,9606.ENSP00000375978	XRCC6,XRCC5
GO:0043614	multi-eIF complex	2	2	1.51	0.0442	9606.ENSP00000256383,9606.ENSP00000358140	EIF2S1,EIF3A
GO:0044609	DBIRD complex	2	2	1.51	0.0442	9606.ENSP00000310670,9606.ENSP00000340796	CCAR2,ZNF326
GO:0055028	Cortical microtubule	2	2	1.51	0.0442	9606.ENSP00000327760,9606.ENSP00000377298	CLASP2,NUMA1
GO:0071540	Eukaryotic translation initiation factor 3 complex, eIF3e	2	2	1.51	0.0442	9606.ENSP00000220849,9606.ENSP00000358140	EIF3E,EIF3A
GO:0071920	Cleavage body	2	2	1.51	0.0442	9606.ENSP00000370745,9606.ENSP00000387996	DDX1,CSTF2
GO:0120293	Dynein axonemal particle	4	20	0.81	0.0442	9606.ENSP00000318297,9606.ENSP00000351646,9606.ENSP00000360609,9606.ENSP00000473172	RUVBL1,STIP1,HSP90AB1,RUVBL2
GO:1990565	HSP90-CDC37 chaperone complex	2	2	1.51	0.0442	9606.ENSP00000222005,9606.ENSP00000360609	CDC37,HSP90AB1
GO:1905368	Peptidase complex	11	138	0.41	0.046	9606.ENSP00000044462,9606.ENSP00000261303,9606.ENSP00000264639,9606.ENSP00000293362,9606.ENSP00000305790,9606.ENSP00000310129,9606.ENSP00000310572,9606.ENSP00000386541,9606.ENSP00000391211,9606.ENSP00000418695,9606.ENSP00000484998	PSMA4,PSMC1,PSMD3,PSME3,SF3B3,PSMD2,PSMC5,PSMD14,PSMC2,PSMD6,PSMC6
GO:0098793	Presynapse	28	525	0.23	0.0465	9606.ENSP00000239940,9606.ENSP00000250113,9606.ENSP00000264705,9606.ENSP00000264710,9606.ENSP00000265062,9606.ENSP00000269886,9606.ENSP00000306330,9606.ENSP00000311825,9606.ENSP00000314499,9606.ENSP00000326031,9606.ENSP00000340278,9606.ENSP00000341524,9606.ENSP00000341779,9606.ENSP00000346088,9606.ENSP00000349486,9606.ENSP00000350170,9606.ENSP00000354158,9606.ENSP00000354859,9606.ENSP00000359506,9606.ENSP00000367991,9606.ENSP00000377015,9606.ENSP00000382004,9606.ENSP00000403362,9606.ENSP00000437125,9606.ENSP00000441875,9606.ENSP00000458162,9606.ENSP00000479861,9606.ENSP00000480359	PFN2,FXR2,CAD,RAB10,RAB7A,SH3GL1,YWHAG,CTBP2,GAK,PPP1CA,PARK7,SEPTIN6,PPP1CC,RPL22,SCRIB,FXR1,ERC1,DRD2,FMR1,SEPTIN8,PICALM,CTNND1,AP2M1,HSPA8,PHB2,ACTG1,SEPTIN2,PDLIM5
GO:0000228	Nuclear chromosome	16	244	0.32	0.0474	9606.ENSP00000216122,9606.ENSP00000217244,9606.ENSP00000262105,9606.ENSP00000264156,9606.ENSP00000286398,9606.ENSP00000307288,9606.ENSP00000318297,9606.ENSP00000356520,9606.ENSP00000362592,9606.ENSP00000362649,9606.ENSP00000369424,9606.ENSP00000423563,9606.ENSP00000473172,9606.ENSP00000479106,9606.ENSP00000480987,9606.ENSP00000491215	MCM5,CSNK2A1,MCM4,MCM6,SMC2,MCM7,RUVBL1,DHX9,RBBP4,HDAC1,RBBP7,MACROH2A1,RUVBL2,H4C1,MCM3,HNRNPU
GO:0043025	Neuronal cell body	27	502	0.24	0.0479	9606.ENSP00000001008,9606.ENSP00000250113,9606.ENSP00000264071,9606.ENSP00000264705,9606.ENSP00000264951,9606.ENSP00000290341,9606.ENSP00000309555,9606.ENSP00000319240,9606.ENSP00000326031,9606.ENSP00000335153,9606.ENSP00000350071,9606.ENSP00000350170,9606.ENSP00000354859,9606.ENSP00000358866,9606.ENSP00000359506,9606.ENSP00000360609,9606.ENSP00000360922,9606.ENSP00000362649,9606.ENSP00000377015,9606.ENSP00000377298,9606.ENSP00000377681,9606.ENSP00000387170,9606.ENSP00000417078,9606.ENSP00000426909,9606.ENSP00000427985,9606.ENSP00000478767,9606.ENSP00000497641	FKBP4,FXR2,TUBB4A,CAD,XRN1,IGF2BP1,HCFC1,MAGOHB,PPP1CA,HSP90AA1,STRN3,FXR1,DRD2,FLNA,FMR1,HSP90AB1,STAU1,HDAC1,PICALM,NUMA1,G3BP1,GIGYF2,DHX36,RACK1,DPYSL2,PPP1R9B,EIF4A3

### Sheet: S2D_KEGG
#term ID	term description	observed gene count	background gene count	strength	false discovery rate	matching proteins in your network (IDs)	matching proteins in your network (labels)
hsa03010	Ribosome	62	131	1.18	7.37e-44	9606.ENSP00000222247,9606.ENSP00000225430,9606.ENSP00000230050,9606.ENSP00000262584,9606.ENSP00000270625,9606.ENSP00000285298,9606.ENSP00000296674,9606.ENSP00000307889,9606.ENSP00000309334,9606.ENSP00000309830,9606.ENSP00000311430,9606.ENSP00000318646,9606.ENSP00000339795,9606.ENSP00000341885,9606.ENSP00000346001,9606.ENSP00000346015,9606.ENSP00000346027,9606.ENSP00000346037,9606.ENSP00000346050,9606.ENSP00000346088,9606.ENSP00000348849,9606.ENSP00000354739,9606.ENSP00000359345,9606.ENSP00000361076,9606.ENSP00000362744,9606.ENSP00000363018,9606.ENSP00000369757,9606.ENSP00000375632,9606.ENSP00000375730,9606.ENSP00000377640,9606.ENSP00000378163,9606.ENSP00000379506,9606.ENSP00000379888,9606.ENSP00000385958,9606.ENSP00000386717,9606.ENSP00000389351,9606.ENSP00000393241,9606.ENSP00000403172,9606.ENSP00000413436,9606.ENSP00000414321,9606.ENSP00000416429,9606.ENSP00000418082,9606.ENSP00000420311,9606.ENSP00000429374,9606.ENSP00000431240,9606.ENSP00000435096,9606.ENSP00000435777,9606.ENSP00000447001,9606.ENSP00000449328,9606.ENSP00000452763,9606.ENSP00000463784,9606.ENSP00000463842,9606.ENSP00000464342,9606.ENSP00000466010,9606.ENSP00000472985,9606.ENSP00000481646,9606.ENSP00000494697,9606.ENSP00000495273,9606.ENSP00000495672,9606.ENSP00000496250,9606.ENSP00000498019,9606.ENSP00000499044	RPL18A,RPL19,RPS12,RPL8,RPS11,MRPS17,RPS23,RPL13,RPL15,RPL38,RPL4,RPS15A,RPL7,RPS2,RPL3,RPL27A,RPL21,RPLP1,RPS3A,RPL22,RPS26,RPL12,RPL5,RPL7A,RPS4X,RPL10A,RPS6,RPS9,RPL13A,RPL24,RPL34,RPL14,RPS8,RPS14,RPL31,RPSA,RPS18,RPL6,RPL10,RPS24,RPL32,RPL37A,RPL23,RPS20,RPLP2,RPS25,RPS13,RPL18,RPLP0,RPL28,RPL26,RPL17,RPL36,RPS15,RPS5,RPS10,RPL9,RPS7,RPL35A,RPL11,RPS17,RPS27
hsa03013	RNA transport	36	161	0.86	4.78e-16	9606.ENSP00000216190,9606.ENSP00000217182,9606.ENSP00000220849,9606.ENSP00000240185,9606.ENSP00000250113,9606.ENSP00000253039,9606.ENSP00000256383,9606.ENSP00000258416,9606.ENSP00000283195,9606.ENSP00000285968,9606.ENSP00000289371,9606.ENSP00000290158,9606.ENSP00000293831,9606.ENSP00000310668,9606.ENSP00000313007,9606.ENSP00000319240,9606.ENSP00000326550,9606.ENSP00000339063,9606.ENSP00000340691,9606.ENSP00000350170,9606.ENSP00000354125,9606.ENSP00000358140,9606.ENSP00000359506,9606.ENSP00000362688,9606.ENSP00000370258,9606.ENSP00000384863,9606.ENSP00000386156,9606.ENSP00000388806,9606.ENSP00000392270,9606.ENSP00000401470,9606.ENSP00000416255,9606.ENSP00000431800,9606.ENSP00000433664,9606.ENSP00000446215,9606.ENSP00000470142,9606.ENSP00000497641	EIF3D,EEF1A2,EIF3E,TARDBP,FXR2,EIF2S3,EIF2S1,EIF4E2,RANBP2,NUP205,EIF5B,KPNB1,EIF4A1,NUP93,PABPC1,MAGOHB,TACC3,EEF1A1,EIF4EBP1,FXR1,EIF3B,EIF3A,FMR1,EIF3I,EIF3CL,XPO1,PYM1,EIF4B,STRAP,RANGAP1,EIF4G1,EIF3F,EIF4G2,RAN,UPF1,EIF4A3
hsa03040	Spliceosome	27	132	0.82	3.57e-11	9606.ENSP00000215829,9606.ENSP00000225792,9606.ENSP00000227524,9606.ENSP00000244520,9606.ENSP00000254193,9606.ENSP00000266079,9606.ENSP00000291552,9606.ENSP00000300413,9606.ENSP00000305556,9606.ENSP00000305790,9606.ENSP00000307863,9606.ENSP00000317123,9606.ENSP00000319240,9606.ENSP00000325376,9606.ENSP00000335321,9606.ENSP00000336741,9606.ENSP00000359645,9606.ENSP00000360532,9606.ENSP00000362110,9606.ENSP00000364801,9606.ENSP00000365458,9606.ENSP00000392094,9606.ENSP00000437125,9606.ENSP00000451129,9606.ENSP00000451291,9606.ENSP00000491215,9606.ENSP00000497641	SNRPD3,DDX5,PRPF19,SNRPC,SNRPA1,PRPF6,U2AF1,SNRPD1,PCBP1,SF3B3,U2AF2,SNRNP200,MAGOHB,HNRNPM,SF3B1,DHX15,RBMX,CDC5L,SF3A3,HSPA1B,HNRNPK,EFTUD2,HSPA8,SNW1,HNRNPC,HNRNPU,EIF4A3
hsa05012	Parkinson disease	35	236	0.68	3.57e-11	9606.ENSP00000044462,9606.ENSP00000203407,9606.ENSP00000246957,9606.ENSP00000256383,9606.ENSP00000259818,9606.ENSP00000261303,9606.ENSP00000262030,9606.ENSP00000264071,9606.ENSP00000264639,9606.ENSP00000266544,9606.ENSP00000268379,9606.ENSP00000281456,9606.ENSP00000307078,9606.ENSP00000310129,9606.ENSP00000310572,9606.ENSP00000318697,9606.ENSP00000324173,9606.ENSP00000336799,9606.ENSP00000339001,9606.ENSP00000340278,9606.ENSP00000341289,9606.ENSP00000349142,9606.ENSP00000354859,9606.ENSP00000360671,9606.ENSP00000361635,9606.ENSP00000363641,9606.ENSP00000369703,9606.ENSP00000370808,9606.ENSP00000378487,9606.ENSP00000381736,9606.ENSP00000386541,9606.ENSP00000391211,9606.ENSP00000428845,9606.ENSP00000443475,9606.ENSP00000484998	PSMA4,UQCRC1,TRAP1,EIF2S1,TUBB2B,PSMC1,ATP5F1B,TUBB4A,PSMD3,NDUFA9,UQCRC2,SLC25A4,KIF5B,PSMD2,PSMC5,TUBB6,HSPA5,TUBA1B,TUBB,PARK7,TUBB4B,ATP5F1C,DRD2,SLC25A5,VDAC2,TXN,TUBB2A,SLC25A6,VDAC1,ATP5F1A,PSMD14,PSMC2,VDAC3,TUBA1C,PSMC6
hsa05020	Prion disease	37	263	0.65	3.57e-11	9606.ENSP00000044462,9606.ENSP00000203407,9606.ENSP00000215832,9606.ENSP00000217244,9606.ENSP00000256383,9606.ENSP00000259818,9606.ENSP00000261303,9606.ENSP00000262030,9606.ENSP00000263025,9606.ENSP00000264071,9606.ENSP00000264639,9606.ENSP00000266544,9606.ENSP00000268379,9606.ENSP00000281456,9606.ENSP00000307078,9606.ENSP00000310129,9606.ENSP00000310572,9606.ENSP00000318697,9606.ENSP00000324173,9606.ENSP00000336799,9606.ENSP00000339001,9606.ENSP00000341289,9606.ENSP00000349142,9606.ENSP00000351646,9606.ENSP00000360671,9606.ENSP00000361635,9606.ENSP00000364801,9606.ENSP00000369703,9606.ENSP00000370808,9606.ENSP00000378487,9606.ENSP00000381736,9606.ENSP00000386541,9606.ENSP00000391211,9606.ENSP00000428845,9606.ENSP00000437125,9606.ENSP00000443475,9606.ENSP00000484998	PSMA4,UQCRC1,MAPK1,CSNK2A1,EIF2S1,TUBB2B,PSMC1,ATP5F1B,MAPK3,TUBB4A,PSMD3,NDUFA9,UQCRC2,SLC25A4,KIF5B,PSMD2,PSMC5,TUBB6,HSPA5,TUBA1B,TUBB,TUBB4B,ATP5F1C,STIP1,SLC25A5,VDAC2,HSPA1B,TUBB2A,SLC25A6,VDAC1,ATP5F1A,PSMD14,PSMC2,VDAC3,HSPA8,TUBA1C,PSMC6
hsa05016	Huntington disease	34	295	0.57	2.72e-08	9606.ENSP00000044462,9606.ENSP00000203407,9606.ENSP00000259818,9606.ENSP00000261303,9606.ENSP00000262030,9606.ENSP00000264071,9606.ENSP00000264639,9606.ENSP00000266544,9606.ENSP00000268379,9606.ENSP00000281456,9606.ENSP00000307078,9606.ENSP00000310129,9606.ENSP00000310572,9606.ENSP00000318697,9606.ENSP00000327694,9606.ENSP00000336799,9606.ENSP00000339001,9606.ENSP00000341289,9606.ENSP00000349142,9606.ENSP00000358921,9606.ENSP00000360671,9606.ENSP00000361635,9606.ENSP00000362649,9606.ENSP00000369703,9606.ENSP00000370625,9606.ENSP00000370808,9606.ENSP00000378487,9606.ENSP00000381736,9606.ENSP00000386541,9606.ENSP00000391211,9606.ENSP00000428845,9606.ENSP00000443475,9606.ENSP00000479606,9606.ENSP00000484998	PSMA4,UQCRC1,TUBB2B,PSMC1,ATP5F1B,TUBB4A,PSMD3,NDUFA9,UQCRC2,SLC25A4,KIF5B,PSMD2,PSMC5,TUBB6,AP2A2,TUBA1B,TUBB,TUBB4B,ATP5F1C,ACTR1A,SLC25A5,VDAC2,HDAC1,TUBB2A,POLR2B,SLC25A6,VDAC1,ATP5F1A,PSMD14,PSMC2,VDAC3,TUBA1C,CLTC,PSMC6
hsa05010	Alzheimer disease	37	354	0.52	4.76e-08	9606.ENSP00000044462,9606.ENSP00000203407,9606.ENSP00000215832,9606.ENSP00000217244,9606.ENSP00000256383,9606.ENSP00000259818,9606.ENSP00000261303,9606.ENSP00000262030,9606.ENSP00000263025,9606.ENSP00000264071,9606.ENSP00000264639,9606.ENSP00000266544,9606.ENSP00000268379,9606.ENSP00000281456,9606.ENSP00000303754,9606.ENSP00000307078,9606.ENSP00000310129,9606.ENSP00000310572,9606.ENSP00000318697,9606.ENSP00000336799,9606.ENSP00000339001,9606.ENSP00000341289,9606.ENSP00000349142,9606.ENSP00000360671,9606.ENSP00000361202,9606.ENSP00000361635,9606.ENSP00000369703,9606.ENSP00000370808,9606.ENSP00000378487,9606.ENSP00000381736,9606.ENSP00000384273,9606.ENSP00000386541,9606.ENSP00000391211,9606.ENSP00000428845,9606.ENSP00000440045,9606.ENSP00000443475,9606.ENSP00000484998	PSMA4,UQCRC1,MAPK1,CSNK2A1,EIF2S1,TUBB2B,PSMC1,ATP5F1B,MAPK3,TUBB4A,PSMD3,NDUFA9,UQCRC2,SLC25A4,PPID,KIF5B,PSMD2,PSMC5,TUBB6,TUBA1B,TUBB,TUBB4B,ATP5F1C,SLC25A5,IRS4,VDAC2,TUBB2A,SLC25A6,VDAC1,ATP5F1A,RELA,PSMD14,PSMC2,VDAC3,ATP2A2,TUBA1C,PSMC6
hsa05203	Viral carcinogenesis	25	183	0.64	1.98e-07	9606.ENSP00000215832,9606.ENSP00000248975,9606.ENSP00000261303,9606.ENSP00000263025,9606.ENSP00000264335,9606.ENSP00000264657,9606.ENSP00000266970,9606.ENSP00000306330,9606.ENSP00000320171,9606.ENSP00000343535,9606.ENSP00000346762,9606.ENSP00000349486,9606.ENSP00000361930,9606.ENSP00000362649,9606.ENSP00000365458,9606.ENSP00000371267,9606.ENSP00000378699,9606.ENSP00000379287,9606.ENSP00000384273,9606.ENSP00000400175,9606.ENSP00000401564,9606.ENSP00000428845,9606.ENSP00000451129,9606.ENSP00000479284,9606.ENSP00000483903	MAPK1,YWHAH,PSMC1,MAPK3,YWHAE,STAT3,CDK2,YWHAG,PKM,USP7,SND1,SCRIB,YWHAB,HDAC1,HNRNPK,YWHAQ,CDK1,YWHAZ,RELA,RHOA,RANBP1,VDAC3,SNW1,H2BU1,H2BC15
hsa05014	Amyotrophic lateral sclerosis	33	350	0.48	2.91e-06	9606.ENSP00000044462,9606.ENSP00000203407,9606.ENSP00000240185,9606.ENSP00000256383,9606.ENSP00000259818,9606.ENSP00000261303,9606.ENSP00000262030,9606.ENSP00000264071,9606.ENSP00000264639,9606.ENSP00000266544,9606.ENSP00000268379,9606.ENSP00000283195,9606.ENSP00000285968,9606.ENSP00000307078,9606.ENSP00000310129,9606.ENSP00000310572,9606.ENSP00000310668,9606.ENSP00000318697,9606.ENSP00000324173,9606.ENSP00000336799,9606.ENSP00000339001,9606.ENSP00000341289,9606.ENSP00000349142,9606.ENSP00000358921,9606.ENSP00000369703,9606.ENSP00000378487,9606.ENSP00000378917,9606.ENSP00000381736,9606.ENSP00000386541,9606.ENSP00000391211,9606.ENSP00000443475,9606.ENSP00000458162,9606.ENSP00000484998	PSMA4,UQCRC1,TARDBP,EIF2S1,TUBB2B,PSMC1,ATP5F1B,TUBB4A,PSMD3,NDUFA9,UQCRC2,RANBP2,NUP205,KIF5B,PSMD2,PSMC5,NUP93,TUBB6,HSPA5,TUBA1B,TUBB,TUBB4B,ATP5F1C,ACTR1A,TUBB2A,VDAC1,ATXN2L,ATP5F1A,PSMD14,PSMC2,TUBA1C,ACTG1,PSMC6
hsa00970	Aminoacyl-tRNA biosynthesis	12	44	0.94	2.96e-06	9606.ENSP00000231572,9606.ENSP00000261772,9606.ENSP00000262027,9606.ENSP00000264161,9606.ENSP00000307567,9606.ENSP00000320309,9606.ENSP00000347495,9606.ENSP00000355890,9606.ENSP00000358939,9606.ENSP00000362576,9606.ENSP00000364794,9606.ENSP00000377954	RARS1,AARS1,MARS1,DARS1,QARS1,FARSA,WARS1,EPRS1,SARS1,YARS1,IARS1,LARS1
hsa03015	mRNA surveillance pathway	15	93	0.71	2.75e-05	9606.ENSP00000221138,9606.ENSP00000240185,9606.ENSP00000313007,9606.ENSP00000319240,9606.ENSP00000325074,9606.ENSP00000326031,9606.ENSP00000332444,9606.ENSP00000341779,9606.ENSP00000353741,9606.ENSP00000356811,9606.ENSP00000378769,9606.ENSP00000386156,9606.ENSP00000387996,9606.ENSP00000470142,9606.ENSP00000497641	PPP2CB,TARDBP,PABPC1,MAGOHB,PPP2R2A,PPP1CA,CSTF2T,PPP1CC,ETF1,HBS1L,PPP1CB,PYM1,CSTF2,UPF1,EIF4A3
hsa04540	Gap junction	14	87	0.71	5.96e-05	9606.ENSP00000215832,9606.ENSP00000259818,9606.ENSP00000263025,9606.ENSP00000264071,9606.ENSP00000318697,9606.ENSP00000336799,9606.ENSP00000339001,9606.ENSP00000341289,9606.ENSP00000348416,9606.ENSP00000354859,9606.ENSP00000369703,9606.ENSP00000378699,9606.ENSP00000381531,9606.ENSP00000443475	MAPK1,TUBB2B,MAPK3,TUBB4A,TUBB6,TUBA1B,TUBB,TUBB4B,TJP1,DRD2,TUBB2A,CDK1,CSNK1D,TUBA1C
hsa04218	Cellular senescence	18	150	0.58	9.34e-05	9606.ENSP00000215832,9606.ENSP00000263025,9606.ENSP00000266970,9606.ENSP00000281456,9606.ENSP00000303754,9606.ENSP00000325863,9606.ENSP00000326031,9606.ENSP00000340691,9606.ENSP00000341779,9606.ENSP00000360671,9606.ENSP00000361635,9606.ENSP00000362592,9606.ENSP00000370808,9606.ENSP00000378487,9606.ENSP00000378699,9606.ENSP00000378769,9606.ENSP00000384273,9606.ENSP00000428845	MAPK1,MAPK3,CDK2,SLC25A4,PPID,MRE11,PPP1CA,EIF4EBP1,PPP1CC,SLC25A5,VDAC2,RBBP4,SLC25A6,VDAC1,CDK1,PPP1CB,RELA,VDAC3
hsa05017	Spinocerebellar ataxia	17	135	0.61	9.34e-05	9606.ENSP00000044462,9606.ENSP00000261303,9606.ENSP00000264639,9606.ENSP00000281456,9606.ENSP00000310129,9606.ENSP00000310572,9606.ENSP00000360671,9606.ENSP00000361635,9606.ENSP00000370589,9606.ENSP00000370808,9606.ENSP00000378487,9606.ENSP00000378917,9606.ENSP00000386541,9606.ENSP00000391211,9606.ENSP00000428845,9606.ENSP00000440045,9606.ENSP00000484998	PSMA4,PSMC1,PSMD3,SLC25A4,PSMD2,PSMC5,SLC25A5,VDAC2,NOP56,SLC25A6,VDAC1,ATXN2L,PSMD14,PSMC2,VDAC3,ATP2A2,PSMC6
hsa03030	DNA replication	9	36	0.9	0.00014	9606.ENSP00000055077,9606.ENSP00000216122,9606.ENSP00000262105,9606.ENSP00000264156,9606.ENSP00000305480,9606.ENSP00000307288,9606.ENSP00000371321,9606.ENSP00000408295,9606.ENSP00000480987	RFC2,MCM5,MCM4,MCM6,FEN1,MCM7,RFC1,RFC5,MCM3
hsa04144	Endocytosis	23	241	0.49	0.00014	9606.ENSP00000000233,9606.ENSP00000217402,9606.ENSP00000261890,9606.ENSP00000263168,9606.ENSP00000264710,9606.ENSP00000265062,9606.ENSP00000269886,9606.ENSP00000306010,9606.ENSP00000307078,9606.ENSP00000327694,9606.ENSP00000356602,9606.ENSP00000359000,9606.ENSP00000364801,9606.ENSP00000368831,9606.ENSP00000400175,9606.ENSP00000411825,9606.ENSP00000414147,9606.ENSP00000434442,9606.ENSP00000437125,9606.ENSP00000438399,9606.ENSP00000440005,9606.ENSP00000447053,9606.ENSP00000479606	ARF5,CHMP4B,RAB11A,CAPZA1,RAB10,RAB7A,SH3GL1,ARF4,KIF5B,AP2A2,VTA1,GBF1,HSPA1B,SNX2,RHOA,PDCD6IP,SPART,ARFGAP2,HSPA8,IST1,ARF1,RAB5C,CLTC
hsa03018	RNA degradation	12	75	0.71	0.00024	9606.ENSP00000264951,9606.ENSP00000280665,9606.ENSP00000297185,9606.ENSP00000313007,9606.ENSP00000320949,9606.ENSP00000340019,9606.ENSP00000351811,9606.ENSP00000366396,9606.ENSP00000417078,9606.ENSP00000478754,9606.ENSP00000495530,9606.ENSP00000497737	XRN1,DCP1B,HSPA9,PABPC1,CNOT1,HSPD1,EDC4,XRN2,DHX36,DDX6,ENO1,EDC3
hsa04110	Cell cycle	15	120	0.6	0.00028	9606.ENSP00000216122,9606.ENSP00000248975,9606.ENSP00000262105,9606.ENSP00000264156,9606.ENSP00000264335,9606.ENSP00000266970,9606.ENSP00000306330,9606.ENSP00000307288,9606.ENSP00000313420,9606.ENSP00000361930,9606.ENSP00000362649,9606.ENSP00000371267,9606.ENSP00000378699,9606.ENSP00000379287,9606.ENSP00000480987	MCM5,YWHAH,MCM4,MCM6,YWHAE,CDK2,YWHAG,MCM7,PRKDC,YWHAB,HDAC1,YWHAQ,CDK1,YWHAZ,MCM3
hsa04114	Oocyte meiosis	15	121	0.6	0.00029	9606.ENSP00000215832,9606.ENSP00000221138,9606.ENSP00000248975,9606.ENSP00000263025,9606.ENSP00000264335,9606.ENSP00000266970,9606.ENSP00000306330,9606.ENSP00000326031,9606.ENSP00000341779,9606.ENSP00000358770,9606.ENSP00000361930,9606.ENSP00000371267,9606.ENSP00000378699,9606.ENSP00000378769,9606.ENSP00000379287	MAPK1,PPP2CB,YWHAH,MAPK3,YWHAE,CDK2,YWHAG,PPP1CA,PPP1CC,SLK,YWHAB,YWHAQ,CDK1,PPP1CB,YWHAZ
hsa04390	Hippo signaling pathway	17	154	0.55	0.0003	9606.ENSP00000221138,9606.ENSP00000248975,9606.ENSP00000264335,9606.ENSP00000273317,9606.ENSP00000306330,9606.ENSP00000325074,9606.ENSP00000326031,9606.ENSP00000341779,9606.ENSP00000349486,9606.ENSP00000361027,9606.ENSP00000361930,9606.ENSP00000371267,9606.ENSP00000378769,9606.ENSP00000379287,9606.ENSP00000381531,9606.ENSP00000458162,9606.ENSP00000478927	PPP2CB,YWHAH,YWHAE,LIMD1,YWHAG,PPP2R2A,PPP1CA,PPP1CC,SCRIB,AMOT,YWHAB,YWHAQ,PPP1CB,YWHAZ,CSNK1D,ACTG1,YAP1
hsa03050	Proteasome	9	43	0.83	0.00037	9606.ENSP00000044462,9606.ENSP00000261303,9606.ENSP00000264639,9606.ENSP00000293362,9606.ENSP00000310129,9606.ENSP00000310572,9606.ENSP00000386541,9606.ENSP00000391211,9606.ENSP00000484998	PSMA4,PSMC1,PSMD3,PSME3,PSMD2,PSMC5,PSMD14,PSMC2,PSMC6
hsa05132	Salmonella infection	20	209	0.49	0.00037	9606.ENSP00000215832,9606.ENSP00000262982,9606.ENSP00000263025,9606.ENSP00000265062,9606.ENSP00000299767,9606.ENSP00000335153,9606.ENSP00000346032,9606.ENSP00000348965,9606.ENSP00000358866,9606.ENSP00000360609,9606.ENSP00000363641,9606.ENSP00000367263,9606.ENSP00000376024,9606.ENSP00000376297,9606.ENSP00000384273,9606.ENSP00000400175,9606.ENSP00000420213,9606.ENSP00000440005,9606.ENSP00000447053,9606.ENSP00000458162	MAPK1,CSE1L,MAPK3,RAB7A,HSP90B1,HSP90AA1,ANXA2,DYNC1H1,FLNA,HSP90AB1,TXN,AHNAK,SNX9,DYNLL1,RELA,RHOA,FLNB,ARF1,RAB5C,ACTG1
hsa05134	Legionellosis	10	55	0.77	0.00037	9606.ENSP00000217182,9606.ENSP00000310226,9606.ENSP00000331901,9606.ENSP00000339063,9606.ENSP00000340019,9606.ENSP00000356811,9606.ENSP00000364801,9606.ENSP00000384273,9606.ENSP00000437125,9606.ENSP00000440005	EEF1A2,RAB1B,EEF1G,EEF1A1,HSPD1,HBS1L,HSPA1B,RELA,HSPA8,ARF1
hsa05100	Bacterial invasion of epithelial cells	11	70	0.7	0.00044	9606.ENSP00000300574,9606.ENSP00000341524,9606.ENSP00000346300,9606.ENSP00000352264,9606.ENSP00000367991,9606.ENSP00000391249,9606.ENSP00000400175,9606.ENSP00000422896,9606.ENSP00000458162,9606.ENSP00000479606,9606.ENSP00000479861	CRK,SEPTIN6,CRKL,CD2AP,SEPTIN8,SEPTIN9,RHOA,SEPTIN11,ACTG1,CLTC,SEPTIN2
hsa04141	Protein processing in endoplasmic reticulum	17	163	0.52	0.00047	9606.ENSP00000243253,9606.ENSP00000256383,9606.ENSP00000296255,9606.ENSP00000296464,9606.ENSP00000299767,9606.ENSP00000300289,9606.ENSP00000314030,9606.ENSP00000324173,9606.ENSP00000335153,9606.ENSP00000340466,9606.ENSP00000359727,9606.ENSP00000360609,9606.ENSP00000364801,9606.ENSP00000369127,9606.ENSP00000385385,9606.ENSP00000437125,9606.ENSP00000487365	SEC61A1,EIF2S1,RPN1,HSPA4L,HSP90B1,PDIA3,DNAJA2,HSPA5,HSP90AA1,GANAB,BAG2,HSP90AB1,HSPA1B,DNAJA1,PDIA6,HSPA8,HSPH1
hsa04217	Necroptosis	16	147	0.54	0.00048	9606.ENSP00000216392,9606.ENSP00000217402,9606.ENSP00000264657,9606.ENSP00000281456,9606.ENSP00000303754,9606.ENSP00000335153,9606.ENSP00000355759,9606.ENSP00000360609,9606.ENSP00000360671,9606.ENSP00000361635,9606.ENSP00000370808,9606.ENSP00000378487,9606.ENSP00000419425,9606.ENSP00000423563,9606.ENSP00000428845,9606.ENSP00000438465	PYGL,CHMP4B,STAT3,SLC25A4,PPID,HSP90AA1,PARP1,HSP90AB1,SLC25A5,VDAC2,SLC25A6,VDAC1,PPIA,MACROH2A1,VDAC3,PGAM5
hsa03008	Ribosome biogenesis in eukaryotes	11	77	0.66	0.00086	9606.ENSP00000217244,9606.ENSP00000221801,9606.ENSP00000264279,9606.ENSP00000264951,9606.ENSP00000354040,9606.ENSP00000355541,9606.ENSP00000366396,9606.ENSP00000370589,9606.ENSP00000384863,9606.ENSP00000395772,9606.ENSP00000446215	CSNK2A1,FBL,NOP58,XRN1,GTPBP4,HEATR1,XRN2,NOP56,XPO1,GNL3,RAN
hsa05160	Hepatitis C	16	157	0.51	0.00091	9606.ENSP00000215832,9606.ENSP00000220849,9606.ENSP00000221138,9606.ENSP00000248975,9606.ENSP00000256383,9606.ENSP00000263025,9606.ENSP00000264335,9606.ENSP00000264657,9606.ENSP00000266970,9606.ENSP00000293362,9606.ENSP00000306330,9606.ENSP00000325074,9606.ENSP00000361930,9606.ENSP00000371267,9606.ENSP00000379287,9606.ENSP00000384273	MAPK1,EIF3E,PPP2CB,YWHAH,EIF2S1,MAPK3,YWHAE,STAT3,CDK2,PSME3,YWHAG,PPP2R2A,YWHAB,YWHAQ,YWHAZ,RELA
hsa03450	Non-homologous end-joining	5	12	1.13	0.0013	9606.ENSP00000305480,9606.ENSP00000313420,9606.ENSP00000325863,9606.ENSP00000352257,9606.ENSP00000375978	FEN1,PRKDC,MRE11,XRCC6,XRCC5
hsa04022	cGMP-PKG signaling pathway	16	163	0.5	0.0013	9606.ENSP00000215832,9606.ENSP00000263025,9606.ENSP00000281456,9606.ENSP00000326031,9606.ENSP00000341779,9606.ENSP00000360671,9606.ENSP00000361202,9606.ENSP00000361635,9606.ENSP00000370808,9606.ENSP00000378487,9606.ENSP00000378769,9606.ENSP00000400175,9606.ENSP00000428845,9606.ENSP00000440045,9606.ENSP00000445306,9606.ENSP00000460070	MAPK1,MAPK3,SLC25A4,PPP1CA,PPP1CC,SLC25A5,IRS4,VDAC2,SLC25A6,VDAC1,PPP1CB,RHOA,VDAC3,ATP2A2,ATP1A1,GTF2I
hsa05164	Influenza A	15	163	0.47	0.0038	9606.ENSP00000215832,9606.ENSP00000256383,9606.ENSP00000261890,9606.ENSP00000263025,9606.ENSP00000281456,9606.ENSP00000357459,9606.ENSP00000360671,9606.ENSP00000362728,9606.ENSP00000370808,9606.ENSP00000375863,9606.ENSP00000378487,9606.ENSP00000384273,9606.ENSP00000384863,9606.ENSP00000438483,9606.ENSP00000458162	MAPK1,EIF2S1,RAB11A,MAPK3,SLC25A4,ADAR,SLC25A5,KPNA6,SLC25A6,HNRNPUL1,VDAC1,RELA,XPO1,KPNA2,ACTG1
hsa04910	Insulin signaling pathway	13	132	0.5	0.005	9606.ENSP00000215832,9606.ENSP00000216392,9606.ENSP00000258416,9606.ENSP00000263025,9606.ENSP00000300574,9606.ENSP00000304592,9606.ENSP00000326031,9606.ENSP00000340691,9606.ENSP00000341779,9606.ENSP00000346300,9606.ENSP00000361202,9606.ENSP00000369757,9606.ENSP00000378769	MAPK1,PYGL,EIF4E2,MAPK3,CRK,FASN,PPP1CA,EIF4EBP1,PPP1CC,CRKL,IRS4,RPS6,PPP1CB
hsa05130	Pathogenic Escherichia coli infection	16	187	0.44	0.005	9606.ENSP00000215832,9606.ENSP00000216181,9606.ENSP00000259818,9606.ENSP00000263025,9606.ENSP00000264071,9606.ENSP00000318697,9606.ENSP00000336799,9606.ENSP00000339001,9606.ENSP00000341289,9606.ENSP00000348416,9606.ENSP00000369703,9606.ENSP00000384273,9606.ENSP00000400175,9606.ENSP00000440005,9606.ENSP00000443475,9606.ENSP00000458162	MAPK1,MYH9,TUBB2B,MAPK3,TUBB4A,TUBB6,TUBA1B,TUBB,TUBB4B,TJP1,TUBB2A,RELA,RHOA,ARF1,TUBA1C,ACTG1
hsa04066	HIF-1 signaling pathway	11	102	0.54	0.0063	9606.ENSP00000215832,9606.ENSP00000258416,9606.ENSP00000263025,9606.ENSP00000264657,9606.ENSP00000307241,9606.ENSP00000340691,9606.ENSP00000369757,9606.ENSP00000384273,9606.ENSP00000414095,9606.ENSP00000445175,9606.ENSP00000495530	MAPK1,EIF4E2,MAPK3,STAT3,PDHB,EIF4EBP1,RPS6,RELA,CUL2,LDHA,ENO1
hsa04145	Phagosome	13	141	0.47	0.008	9606.ENSP00000243253,9606.ENSP00000259818,9606.ENSP00000264071,9606.ENSP00000265062,9606.ENSP00000318697,9606.ENSP00000336799,9606.ENSP00000339001,9606.ENSP00000341289,9606.ENSP00000348965,9606.ENSP00000369703,9606.ENSP00000443475,9606.ENSP00000447053,9606.ENSP00000458162	SEC61A1,TUBB2B,TUBB4A,RAB7A,TUBB6,TUBA1B,TUBB,TUBB4B,DYNC1H1,TUBB2A,TUBA1C,RAB5C,ACTG1
hsa05131	Shigellosis	17	218	0.4	0.008	9606.ENSP00000215832,9606.ENSP00000263025,9606.ENSP00000291552,9606.ENSP00000300574,9606.ENSP00000303754,9606.ENSP00000316029,9606.ENSP00000341524,9606.ENSP00000346300,9606.ENSP00000367991,9606.ENSP00000378487,9606.ENSP00000384273,9606.ENSP00000391249,9606.ENSP00000400175,9606.ENSP00000422896,9606.ENSP00000440005,9606.ENSP00000458162,9606.ENSP00000479861	MAPK1,MAPK3,U2AF1,CRK,PPID,TLN1,SEPTIN6,CRKL,SEPTIN8,VDAC1,RELA,SEPTIN9,RHOA,SEPTIN11,ARF1,ACTG1,SEPTIN2
hsa04612	Antigen processing and presentation	8	64	0.6	0.0133	9606.ENSP00000293362,9606.ENSP00000300289,9606.ENSP00000302961,9606.ENSP00000324173,9606.ENSP00000335153,9606.ENSP00000360609,9606.ENSP00000364801,9606.ENSP00000437125	PSME3,PDIA3,HSPA4,HSPA5,HSP90AA1,HSP90AB1,HSPA1B,HSPA8
hsa05169	Epstein-Barr virus infection	15	192	0.4	0.0146	9606.ENSP00000261303,9606.ENSP00000264639,9606.ENSP00000264657,9606.ENSP00000266970,9606.ENSP00000300289,9606.ENSP00000310129,9606.ENSP00000310572,9606.ENSP00000343535,9606.ENSP00000362649,9606.ENSP00000384273,9606.ENSP00000386541,9606.ENSP00000391211,9606.ENSP00000446007,9606.ENSP00000451129,9606.ENSP00000484998	PSMC1,PSMD3,STAT3,CDK2,PDIA3,PSMD2,PSMC5,USP7,HDAC1,RELA,PSMD14,PSMC2,VIM,SNW1,PSMC6
hsa04530	Tight junction	13	157	0.42	0.0177	9606.ENSP00000216181,9606.ENSP00000221138,9606.ENSP00000302961,9606.ENSP00000325074,9606.ENSP00000336799,9606.ENSP00000348416,9606.ENSP00000349486,9606.ENSP00000355771,9606.ENSP00000361027,9606.ENSP00000400175,9606.ENSP00000443475,9606.ENSP00000446955,9606.ENSP00000458162	MYH9,PPP2CB,HSPA4,PPP2R2A,TUBA1B,TJP1,SCRIB,AFDN,AMOT,RHOA,TUBA1C,MYL6,ACTG1
hsa04520	Adherens junction	8	69	0.57	0.019	9606.ENSP00000215832,9606.ENSP00000217244,9606.ENSP00000263025,9606.ENSP00000348416,9606.ENSP00000355771,9606.ENSP00000382004,9606.ENSP00000400175,9606.ENSP00000458162	MAPK1,CSNK2A1,MAPK3,TJP1,AFDN,CTNND1,RHOA,ACTG1
hsa01230	Biosynthesis of amino acids	8	73	0.55	0.0255	9606.ENSP00000320171,9606.ENSP00000321259,9606.ENSP00000331897,9606.ENSP00000359991,9606.ENSP00000360268,9606.ENSP00000361512,9606.ENSP00000493382,9606.ENSP00000495530	PKM,TALDO1,IDH2,PGAM1,ALDH18A1,PRPS1,PHGDH,ENO1
hsa05166	Human T-cell leukemia virus 1 infection	15	210	0.36	0.0295	9606.ENSP00000215832,9606.ENSP00000263025,9606.ENSP00000266970,9606.ENSP00000281456,9606.ENSP00000316029,9606.ENSP00000360671,9606.ENSP00000361635,9606.ENSP00000370808,9606.ENSP00000378487,9606.ENSP00000379563,9606.ENSP00000384273,9606.ENSP00000384863,9606.ENSP00000401564,9606.ENSP00000428845,9606.ENSP00000446215	MAPK1,MAPK3,CDK2,SLC25A4,TLN1,SLC25A5,VDAC2,SLC25A6,VDAC1,TSPO,RELA,XPO1,RANBP1,VDAC3,RAN
hsa04151	PI3K-Akt signaling pathway	21	349	0.28	0.0349	9606.ENSP00000215832,9606.ENSP00000221138,9606.ENSP00000222005,9606.ENSP00000248975,9606.ENSP00000258416,9606.ENSP00000263025,9606.ENSP00000264335,9606.ENSP00000266970,9606.ENSP00000299767,9606.ENSP00000306330,9606.ENSP00000325074,9606.ENSP00000335153,9606.ENSP00000340691,9606.ENSP00000359552,9606.ENSP00000360609,9606.ENSP00000361930,9606.ENSP00000369757,9606.ENSP00000371267,9606.ENSP00000379287,9606.ENSP00000384273,9606.ENSP00000388806	MAPK1,PPP2CB,CDC37,YWHAH,EIF4E2,MAPK3,YWHAE,CDK2,HSP90B1,YWHAG,PPP2R2A,HSP90AA1,EIF4EBP1,PKN2,HSP90AB1,YWHAB,RPS6,YWHAQ,YWHAZ,RELA,EIF4B
hsa04621	NOD-like receptor signaling pathway	13	173	0.38	0.0349	9606.ENSP00000215832,9606.ENSP00000263025,9606.ENSP00000264335,9606.ENSP00000335153,9606.ENSP00000359552,9606.ENSP00000360609,9606.ENSP00000361635,9606.ENSP00000363641,9606.ENSP00000367208,9606.ENSP00000378487,9606.ENSP00000384273,9606.ENSP00000400175,9606.ENSP00000428845	MAPK1,MAPK3,YWHAE,HSP90AA1,PKN2,HSP90AB1,VDAC2,TXN,SUGT1,VDAC1,RELA,RHOA,VDAC3
hsa05205	Proteoglycans in cancer	14	194	0.36	0.0349	9606.ENSP00000215832,9606.ENSP00000225792,9606.ENSP00000263025,9606.ENSP00000264657,9606.ENSP00000280772,9606.ENSP00000326031,9606.ENSP00000341779,9606.ENSP00000358866,9606.ENSP00000369757,9606.ENSP00000378769,9606.ENSP00000388806,9606.ENSP00000400175,9606.ENSP00000420213,9606.ENSP00000458162	MAPK1,DDX5,MAPK3,STAT3,ANK3,PPP1CA,PPP1CC,FLNA,RPS6,PPP1CB,EIF4B,RHOA,FLNB,ACTG1

### Sheet: S2E_WikiPathways
#term ID	term description	observed gene count	background gene count	strength	false discovery rate	matching proteins in your network (IDs)	matching proteins in your network (labels)
WP477	Cytoplasmic ribosomal proteins	63	88	1.36	1.39e-52	9606.ENSP00000222247,9606.ENSP00000225430,9606.ENSP00000230050,9606.ENSP00000262584,9606.ENSP00000270625,9606.ENSP00000278572,9606.ENSP00000296674,9606.ENSP00000307889,9606.ENSP00000309334,9606.ENSP00000309830,9606.ENSP00000311430,9606.ENSP00000318646,9606.ENSP00000339795,9606.ENSP00000341885,9606.ENSP00000346001,9606.ENSP00000346015,9606.ENSP00000346027,9606.ENSP00000346037,9606.ENSP00000346050,9606.ENSP00000346088,9606.ENSP00000348849,9606.ENSP00000354739,9606.ENSP00000359345,9606.ENSP00000361076,9606.ENSP00000362744,9606.ENSP00000363018,9606.ENSP00000367806,9606.ENSP00000369757,9606.ENSP00000375632,9606.ENSP00000375730,9606.ENSP00000377640,9606.ENSP00000378163,9606.ENSP00000379506,9606.ENSP00000379888,9606.ENSP00000385958,9606.ENSP00000386717,9606.ENSP00000389351,9606.ENSP00000393241,9606.ENSP00000403172,9606.ENSP00000413436,9606.ENSP00000414321,9606.ENSP00000416429,9606.ENSP00000418082,9606.ENSP00000420311,9606.ENSP00000429374,9606.ENSP00000431240,9606.ENSP00000435096,9606.ENSP00000435777,9606.ENSP00000447001,9606.ENSP00000449328,9606.ENSP00000452763,9606.ENSP00000463784,9606.ENSP00000463842,9606.ENSP00000464342,9606.ENSP00000466010,9606.ENSP00000472985,9606.ENSP00000481646,9606.ENSP00000494697,9606.ENSP00000495273,9606.ENSP00000495672,9606.ENSP00000496250,9606.ENSP00000498019,9606.ENSP00000499044	RPL18A,RPL19,RPS12,RPL8,RPS11,RPS3,RPS23,RPL13,RPL15,RPL38,RPL4,RPS15A,RPL7,RPS2,RPL3,RPL27A,RPL21,RPLP1,RPS3A,RPL22,RPS26,RPL12,RPL5,RPL7A,RPS4X,RPL10A,RPS16,RPS6,RPS9,RPL13A,RPL24,RPL34,RPL14,RPS8,RPS14,RPL31,RPSA,RPS18,RPL6,RPL10,RPS24,RPL32,RPL37A,RPL23,RPS20,RPLP2,RPS25,RPS13,RPL18,RPLP0,RPL28,RPL26,RPL17,RPL36,RPS15,RPS5,RPS10,RPL9,RPS7,RPL35A,RPL11,RPS17,RPS27
WP3888	VEGFA-VEGFR2 signaling	70	428	0.72	1.03e-24	9606.ENSP00000215832,9606.ENSP00000216181,9606.ENSP00000216190,9606.ENSP00000220003,9606.ENSP00000222247,9606.ENSP00000225665,9606.ENSP00000250113,9606.ENSP00000251636,9606.ENSP00000253363,9606.ENSP00000258091,9606.ENSP00000261890,9606.ENSP00000263025,9606.ENSP00000264335,9606.ENSP00000264657,9606.ENSP00000270625,9606.ENSP00000272067,9606.ENSP00000300574,9606.ENSP00000301522,9606.ENSP00000306010,9606.ENSP00000308753,9606.ENSP00000313007,9606.ENSP00000318176,9606.ENSP00000325002,9606.ENSP00000326031,9606.ENSP00000331897,9606.ENSP00000335153,9606.ENSP00000339795,9606.ENSP00000342026,9606.ENSP00000343629,9606.ENSP00000346762,9606.ENSP00000348461,9606.ENSP00000351646,9606.ENSP00000355771,9606.ENSP00000355890,9606.ENSP00000358939,9606.ENSP00000359345,9606.ENSP00000360154,9606.ENSP00000361027,9606.ENSP00000362649,9606.ENSP00000363018,9606.ENSP00000363641,9606.ENSP00000366109,9606.ENSP00000369127,9606.ENSP00000369757,9606.ENSP00000375730,9606.ENSP00000382004,9606.ENSP00000384273,9606.ENSP00000385385,9606.ENSP00000387170,9606.ENSP00000389445,9606.ENSP00000400175,9606.ENSP00000401010,9606.ENSP00000416255,9606.ENSP00000417078,9606.ENSP00000420213,9606.ENSP00000425561,9606.ENSP00000426909,9606.ENSP00000431240,9606.ENSP00000431800,9606.ENSP00000432660,9606.ENSP00000433664,9606.ENSP00000443475,9606.ENSP00000445175,9606.ENSP00000451300,9606.ENSP00000451818,9606.ENSP00000457411,9606.ENSP00000458162,9606.ENSP00000463784,9606.ENSP00000477538,9606.ENSP00000479606	MAPK1,MYH9,EIF3D,CSK,RPL18A,SLC25A11,FXR2,DHX29,RBM39,CCT7,RAB11A,MAPK3,YWHAE,STAT3,RPS11,ACP1,CRK,PRDX2,ARF4,TMOD3,PABPC1,PRKRA,COPG1,PPP1CA,IDH2,HSP90AA1,RPL7,PRDX6,PRRC2C,SND1,RAC1,STIP1,AFDN,EPRS1,SARS1,RPL5,OCRL,AMOT,HDAC1,RPL10A,TXN,ANXA1,DNAJA1,RPS6,RPL13A,CTNND1,RELA,PDIA6,GIGYF2,UBAP2L,RHOA,CAPZB,EIF4G1,DHX36,FLNB,EIF4E,RACK1,RPLP2,EIF3F,CFL1,EIF4G2,TUBA1C,LDHA,NUMB,SRP54,USP10,ACTG1,RPL26,NAP1L1,CLTC
WP107	Translation factors	23	50	1.17	2.78e-15	9606.ENSP00000216190,9606.ENSP00000217182,9606.ENSP00000220849,9606.ENSP00000253039,9606.ENSP00000256383,9606.ENSP00000265753,9606.ENSP00000289371,9606.ENSP00000293831,9606.ENSP00000307940,9606.ENSP00000313007,9606.ENSP00000331901,9606.ENSP00000336702,9606.ENSP00000339063,9606.ENSP00000340691,9606.ENSP00000353741,9606.ENSP00000354125,9606.ENSP00000358140,9606.ENSP00000362688,9606.ENSP00000388806,9606.ENSP00000410059,9606.ENSP00000416255,9606.ENSP00000425561,9606.ENSP00000431800	EIF3D,EEF1A2,EIF3E,EIF2S3,EIF2S1,EIF4H,EIF5B,EIF4A1,EEF2,PABPC1,EEF1G,EIF5A,EEF1A1,EIF4EBP1,ETF1,EIF3B,EIF3A,EIF3I,EIF4B,EEF1D,EIF4G1,EIF4E,EIF3F
WP411	mRNA processing	30	125	0.89	7.31e-14	9606.ENSP00000215829,9606.ENSP00000221419,9606.ENSP00000253363,9606.ENSP00000254193,9606.ENSP00000266079,9606.ENSP00000276079,9606.ENSP00000291552,9606.ENSP00000300413,9606.ENSP00000305790,9606.ENSP00000307863,9606.ENSP00000325376,9606.ENSP00000332444,9606.ENSP00000335321,9606.ENSP00000336741,9606.ENSP00000349428,9606.ENSP00000349748,9606.ENSP00000352438,9606.ENSP00000356520,9606.ENSP00000359645,9606.ENSP00000361626,9606.ENSP00000361927,9606.ENSP00000362110,9606.ENSP00000365458,9606.ENSP00000366396,9606.ENSP00000370745,9606.ENSP00000387996,9606.ENSP00000392094,9606.ENSP00000451291,9606.ENSP00000451818,9606.ENSP00000491215	SNRPD3,HNRNPL,RBM39,SNRPA1,PRPF6,NONO,U2AF1,SNRPD1,SF3B3,U2AF2,HNRNPM,CSTF2T,SF3B1,DHX15,PTBP1,SFPQ,PCBP2,DHX9,RBMX,YBX1,HNRNPH2,SF3A3,HNRNPK,XRN2,DDX1,CSTF2,EFTUD2,HNRNPC,SRP54,HNRNPU
WP2359	Parkin-ubiquitin proteasomal system pathway	21	71	0.98	5.42e-11	9606.ENSP00000259818,9606.ENSP00000261303,9606.ENSP00000264071,9606.ENSP00000264639,9606.ENSP00000297185,9606.ENSP00000302961,9606.ENSP00000310129,9606.ENSP00000310572,9606.ENSP00000318697,9606.ENSP00000324173,9606.ENSP00000336799,9606.ENSP00000339001,9606.ENSP00000341289,9606.ENSP00000364801,9606.ENSP00000369703,9606.ENSP00000386541,9606.ENSP00000391211,9606.ENSP00000418695,9606.ENSP00000437125,9606.ENSP00000443475,9606.ENSP00000484998	TUBB2B,PSMC1,TUBB4A,PSMD3,HSPA9,HSPA4,PSMD2,PSMC5,TUBB6,HSPA5,TUBA1B,TUBB,TUBB4B,HSPA1B,TUBB2A,PSMD14,PSMC2,PSMD6,HSPA8,TUBA1C,PSMC6
WP2059	Alzheimers disease and miRNA effects	32	260	0.6	4.68e-08	9606.ENSP00000044462,9606.ENSP00000215832,9606.ENSP00000217244,9606.ENSP00000256383,9606.ENSP00000259818,9606.ENSP00000261303,9606.ENSP00000263025,9606.ENSP00000264071,9606.ENSP00000264639,9606.ENSP00000281456,9606.ENSP00000303754,9606.ENSP00000307078,9606.ENSP00000310129,9606.ENSP00000310572,9606.ENSP00000318697,9606.ENSP00000336799,9606.ENSP00000339001,9606.ENSP00000341289,9606.ENSP00000360671,9606.ENSP00000361202,9606.ENSP00000361635,9606.ENSP00000369703,9606.ENSP00000370808,9606.ENSP00000378487,9606.ENSP00000384273,9606.ENSP00000386541,9606.ENSP00000391211,9606.ENSP00000418695,9606.ENSP00000428845,9606.ENSP00000440045,9606.ENSP00000443475,9606.ENSP00000484998	PSMA4,MAPK1,CSNK2A1,EIF2S1,TUBB2B,PSMC1,MAPK3,TUBB4A,PSMD3,SLC25A4,PPID,KIF5B,PSMD2,PSMC5,TUBB6,TUBA1B,TUBB,TUBB4B,SLC25A5,IRS4,VDAC2,TUBB2A,SLC25A6,VDAC1,RELA,PSMD14,PSMC2,PSMD6,VDAC3,ATP2A2,TUBA1C,PSMC6
WP5124	Alzheimers disease	32	260	0.6	4.68e-08	9606.ENSP00000044462,9606.ENSP00000215832,9606.ENSP00000217244,9606.ENSP00000256383,9606.ENSP00000259818,9606.ENSP00000261303,9606.ENSP00000263025,9606.ENSP00000264071,9606.ENSP00000264639,9606.ENSP00000281456,9606.ENSP00000303754,9606.ENSP00000307078,9606.ENSP00000310129,9606.ENSP00000310572,9606.ENSP00000318697,9606.ENSP00000336799,9606.ENSP00000339001,9606.ENSP00000341289,9606.ENSP00000360671,9606.ENSP00000361202,9606.ENSP00000361635,9606.ENSP00000369703,9606.ENSP00000370808,9606.ENSP00000378487,9606.ENSP00000384273,9606.ENSP00000386541,9606.ENSP00000391211,9606.ENSP00000418695,9606.ENSP00000428845,9606.ENSP00000440045,9606.ENSP00000443475,9606.ENSP00000484998	PSMA4,MAPK1,CSNK2A1,EIF2S1,TUBB2B,PSMC1,MAPK3,TUBB4A,PSMD3,SLC25A4,PPID,KIF5B,PSMD2,PSMC5,TUBB6,TUBA1B,TUBB,TUBB4B,SLC25A5,IRS4,VDAC2,TUBB2A,SLC25A6,VDAC1,RELA,PSMD14,PSMC2,PSMD6,VDAC3,ATP2A2,TUBA1C,PSMC6
WP4352	Ciliary landscape	28	214	0.62	1.31e-07	9606.ENSP00000216122,9606.ENSP00000225792,9606.ENSP00000233146,9606.ENSP00000261263,9606.ENSP00000262105,9606.ENSP00000262646,9606.ENSP00000264156,9606.ENSP00000266544,9606.ENSP00000268717,9606.ENSP00000289371,9606.ENSP00000307288,9606.ENSP00000311747,9606.ENSP00000311825,9606.ENSP00000319664,9606.ENSP00000320949,9606.ENSP00000346340,9606.ENSP00000348461,9606.ENSP00000348965,9606.ENSP00000355500,9606.ENSP00000362649,9606.ENSP00000376297,9606.ENSP00000392094,9606.ENSP00000446007,9606.ENSP00000446955,9606.ENSP00000478927,9606.ENSP00000480987,9606.ENSP00000483236,9606.ENSP00000484998	MCM5,DDX5,MSH2,RAB21,MCM4,RAB2A,MCM6,NDUFA9,COPS3,EIF5B,MCM7,RBM14,CTBP2,NUDC,CNOT1,COPS8,RAC1,DYNC1H1,CEP170,HDAC1,DYNLL1,EFTUD2,VIM,MYL6,YAP1,MCM3,DCAF7,PSMC6
WP4290	Metabolic reprogramming in colon cancer	12	42	0.96	4.96e-06	9606.ENSP00000304592,9606.ENSP00000307241,9606.ENSP00000320171,9606.ENSP00000321259,9606.ENSP00000331897,9606.ENSP00000359991,9606.ENSP00000369134,9606.ENSP00000371253,9606.ENSP00000382595,9606.ENSP00000445175,9606.ENSP00000466259,9606.ENSP00000495530	FASN,PDHB,PKM,TALDO1,IDH2,PGAM1,PDHA1,GART,PAICS,LDHA,ACLY,ENO1
WP2272	Pathogenic Escherichia coli infection	13	55	0.88	8.4e-06	9606.ENSP00000259818,9606.ENSP00000264071,9606.ENSP00000318697,9606.ENSP00000336799,9606.ENSP00000339001,9606.ENSP00000341289,9606.ENSP00000365745,9606.ENSP00000369703,9606.ENSP00000371267,9606.ENSP00000379287,9606.ENSP00000400175,9606.ENSP00000443475,9606.ENSP00000458162	TUBB2B,TUBB4A,TUBB6,TUBA1B,TUBB,TUBB4B,CTTN,TUBB2A,YWHAQ,YWHAZ,RHOA,TUBA1C,ACTG1
WP5027	nsp1 from SARS-CoV-2 inhibits translation initiation in the host cell	8	16	1.2	2.29e-05	9606.ENSP00000216190,9606.ENSP00000220849,9606.ENSP00000253039,9606.ENSP00000256383,9606.ENSP00000354125,9606.ENSP00000358140,9606.ENSP00000362688,9606.ENSP00000431800	EIF3D,EIF3E,EIF2S3,EIF2S1,EIF3B,EIF3A,EIF3I,EIF3F
WP2446	Retinoblastoma gene in cancer	14	87	0.71	0.00014	9606.ENSP00000262105,9606.ENSP00000263102,9606.ENSP00000264156,9606.ENSP00000266970,9606.ENSP00000286398,9606.ENSP00000307288,9606.ENSP00000313420,9606.ENSP00000362592,9606.ENSP00000362649,9606.ENSP00000369424,9606.ENSP00000378699,9606.ENSP00000408295,9606.ENSP00000411532,9606.ENSP00000480987	MCM4,CCDC6,MCM6,CDK2,SMC2,MCM7,PRKDC,RBBP4,HDAC1,RBBP7,CDK1,RFC5,TOP2A,MCM3
WP4949	16p11.2 proximal deletion syndrome	12	74	0.72	0.00063	9606.ENSP00000221138,9606.ENSP00000258091,9606.ENSP00000263025,9606.ENSP00000263102,9606.ENSP00000275603,9606.ENSP00000280326,9606.ENSP00000286788,9606.ENSP00000295688,9606.ENSP00000299300,9606.ENSP00000317334,9606.ENSP00000363661,9606.ENSP00000377958	PPP2CB,CCT7,MAPK3,CCDC6,CCT6A,CCT5,CCT8,CCT3,CCT2,TCP1,IGBP1,CCT4
WP183	Proteasome degradation	11	62	0.75	0.00065	9606.ENSP00000044462,9606.ENSP00000261303,9606.ENSP00000264639,9606.ENSP00000293362,9606.ENSP00000296255,9606.ENSP00000310129,9606.ENSP00000310572,9606.ENSP00000349722,9606.ENSP00000391211,9606.ENSP00000418695,9606.ENSP00000484998	PSMA4,PSMC1,PSMD3,PSME3,RPN1,PSMD2,PSMC5,UBE2D3,PSMC2,PSMD6,PSMC6
WP4932	7q11.23 copy number variation syndrome	14	104	0.63	0.0007	9606.ENSP00000055077,9606.ENSP00000262030,9606.ENSP00000263025,9606.ENSP00000265753,9606.ENSP00000283131,9606.ENSP00000327760,9606.ENSP00000335321,9606.ENSP00000346120,9606.ENSP00000370968,9606.ENSP00000381736,9606.ENSP00000408295,9606.ENSP00000432660,9606.ENSP00000460070,9606.ENSP00000479606	RFC2,ATP5F1B,MAPK3,EIF4H,SMARCA5,CLASP2,SF3B1,DDX21,MYBBP1A,ATP5F1A,RFC5,CFL1,GTF2I,CLTC
WP179	Cell cycle	15	120	0.6	0.00073	9606.ENSP00000216122,9606.ENSP00000248975,9606.ENSP00000262105,9606.ENSP00000264156,9606.ENSP00000264335,9606.ENSP00000266970,9606.ENSP00000306330,9606.ENSP00000307288,9606.ENSP00000313420,9606.ENSP00000361930,9606.ENSP00000362649,9606.ENSP00000371267,9606.ENSP00000378699,9606.ENSP00000379287,9606.ENSP00000480987	MCM5,YWHAH,MCM4,MCM6,YWHAE,CDK2,YWHAG,MCM7,PRKDC,YWHAB,HDAC1,YWHAQ,CDK1,YWHAZ,MCM3
WP466	DNA replication	9	42	0.84	0.0009	9606.ENSP00000055077,9606.ENSP00000216122,9606.ENSP00000262105,9606.ENSP00000264156,9606.ENSP00000266970,9606.ENSP00000307288,9606.ENSP00000371321,9606.ENSP00000408295,9606.ENSP00000480987	RFC2,MCM5,MCM4,MCM6,CDK2,MCM7,RFC1,RFC5,MCM3
WP585	Interferon type I signaling pathways	10	54	0.77	0.00091	9606.ENSP00000264657,9606.ENSP00000293831,9606.ENSP00000300574,9606.ENSP00000340691,9606.ENSP00000346300,9606.ENSP00000348461,9606.ENSP00000369757,9606.ENSP00000388806,9606.ENSP00000425561,9606.ENSP00000426909	STAT3,EIF4A1,CRK,EIF4EBP1,CRKL,RAC1,RPS6,EIF4B,EIF4E,RACK1
WP4016	DNA IR-damage and cellular response via ATR	12	81	0.68	0.00097	9606.ENSP00000233146,9606.ENSP00000253024,9606.ENSP00000266970,9606.ENSP00000305480,9606.ENSP00000313420,9606.ENSP00000325863,9606.ENSP00000349722,9606.ENSP00000355759,9606.ENSP00000369038,9606.ENSP00000375978,9606.ENSP00000378699,9606.ENSP00000470142	MSH2,TRIM28,CDK2,FEN1,PRKDC,MRE11,UBE2D3,PARP1,EEF1E1,XRCC5,CDK1,UPF1
WP2380	Brain-derived neurotrophic factor (BDNF) signaling pathway	16	143	0.55	0.0011	9606.ENSP00000215832,9606.ENSP00000217244,9606.ENSP00000256383,9606.ENSP00000263025,9606.ENSP00000264657,9606.ENSP00000290341,9606.ENSP00000307940,9606.ENSP00000340691,9606.ENSP00000348461,9606.ENSP00000361626,9606.ENSP00000369757,9606.ENSP00000384273,9606.ENSP00000425561,9606.ENSP00000426909,9606.ENSP00000427985,9606.ENSP00000432660	MAPK1,CSNK2A1,EIF2S1,MAPK3,STAT3,IGF2BP1,EEF2,EIF4EBP1,RAC1,YBX1,RPS6,RELA,EIF4E,RACK1,DPYSL2,CFL1
WP4566	Translation inhibitors in chronically activated PDGFRA cells	9	45	0.81	0.0012	9606.ENSP00000215832,9606.ENSP00000217244,9606.ENSP00000263025,9606.ENSP00000293831,9606.ENSP00000340691,9606.ENSP00000369757,9606.ENSP00000388806,9606.ENSP00000416255,9606.ENSP00000425561	MAPK1,CSNK2A1,MAPK3,EIF4A1,EIF4EBP1,RPS6,EIF4B,EIF4G1,EIF4E
WP4657	22q11.2 copy number variation syndrome	14	119	0.58	0.0019	9606.ENSP00000215882,9606.ENSP00000290158,9606.ENSP00000290378,9606.ENSP00000336712,9606.ENSP00000346300,9606.ENSP00000354859,9606.ENSP00000367991,9606.ENSP00000378769,9606.ENSP00000384863,9606.ENSP00000401470,9606.ENSP00000401564,9606.ENSP00000422896,9606.ENSP00000446215,9606.ENSP00000479106	SLC25A1,KPNB1,ACTC1,TNPO1,CRKL,DRD2,SEPTIN8,PPP1CB,XPO1,RANGAP1,RANBP1,SEPTIN11,RAN,H4C1
WP2037	Prolactin signaling pathway	11	76	0.67	0.0021	9606.ENSP00000215832,9606.ENSP00000263025,9606.ENSP00000264657,9606.ENSP00000306330,9606.ENSP00000340691,9606.ENSP00000348461,9606.ENSP00000358866,9606.ENSP00000369757,9606.ENSP00000379287,9606.ENSP00000384273,9606.ENSP00000419425	MAPK1,MAPK3,STAT3,YWHAG,EIF4EBP1,RAC1,FLNA,RPS6,YWHAZ,RELA,PPIA
WP4549	Fragile X syndrome	13	121	0.54	0.0071	9606.ENSP00000215567,9606.ENSP00000215832,9606.ENSP00000226004,9606.ENSP00000269886,9606.ENSP00000293831,9606.ENSP00000326031,9606.ENSP00000339063,9606.ENSP00000359233,9606.ENSP00000359506,9606.ENSP00000403362,9606.ENSP00000416255,9606.ENSP00000425561,9606.ENSP00000479606	TECR,MAPK1,DUSP3,SH3GL1,EIF4A1,PPP1CA,EEF1A1,ABCD3,FMR1,AP2M1,EIF4G1,EIF4E,CLTC
WP138	Androgen receptor signaling pathway	11	90	0.59	0.0075	9606.ENSP00000001008,9606.ENSP00000246069,9606.ENSP00000264657,9606.ENSP00000340278,9606.ENSP00000348461,9606.ENSP00000358866,9606.ENSP00000362649,9606.ENSP00000384273,9606.ENSP00000400175,9606.ENSP00000426909,9606.ENSP00000446215	FKBP4,DSTN,STAT3,PARK7,RAC1,FLNA,HDAC1,RELA,RHOA,RACK1,RAN
WP3925	Amino acid metabolism	11	90	0.59	0.0075	9606.ENSP00000231572,9606.ENSP00000264705,9606.ENSP00000320171,9606.ENSP00000347495,9606.ENSP00000355890,9606.ENSP00000360268,9606.ENSP00000364794,9606.ENSP00000366156,9606.ENSP00000369134,9606.ENSP00000445175,9606.ENSP00000466259	RARS1,CAD,PKM,WARS1,EPRS1,ALDH18A1,IARS1,SRM,PDHA1,LDHA,ACLY
WP3594	Circadian rhythm genes	17	199	0.44	0.0095	9606.ENSP00000225792,9606.ENSP00000276079,9606.ENSP00000310670,9606.ENSP00000313420,9606.ENSP00000326031,9606.ENSP00000341779,9606.ENSP00000343966,9606.ENSP00000349748,9606.ENSP00000354859,9606.ENSP00000356520,9606.ENSP00000362649,9606.ENSP00000370968,9606.ENSP00000378769,9606.ENSP00000381531,9606.ENSP00000386894,9606.ENSP00000411532,9606.ENSP00000491215	DDX5,NONO,CCAR2,PRKDC,PPP1CA,PPP1CC,PSPC1,SFPQ,DRD2,DHX9,HDAC1,MYBBP1A,PPP1CB,CSNK1D,RBM4,TOP2A,HNRNPU
WP4217	Ebola virus infection in host	13	129	0.51	0.0108	9606.ENSP00000215832,9606.ENSP00000256383,9606.ENSP00000263025,9606.ENSP00000265062,9606.ENSP00000318176,9606.ENSP00000348461,9606.ENSP00000358866,9606.ENSP00000371321,9606.ENSP00000384273,9606.ENSP00000400175,9606.ENSP00000420213,9606.ENSP00000458162,9606.ENSP00000479606	MAPK1,EIF2S1,MAPK3,RAB7A,PRKRA,RAC1,FLNA,RFC1,RELA,RHOA,FLNB,ACTG1,CLTC
WP4659	Gastrin signaling pathway	12	113	0.53	0.0112	9606.ENSP00000215832,9606.ENSP00000263025,9606.ENSP00000264657,9606.ENSP00000300574,9606.ENSP00000340691,9606.ENSP00000346032,9606.ENSP00000348416,9606.ENSP00000348461,9606.ENSP00000369757,9606.ENSP00000384273,9606.ENSP00000385269,9606.ENSP00000400175	MAPK1,MAPK3,STAT3,CRK,EIF4EBP1,ANXA2,TJP1,RAC1,RPS6,RELA,ELAVL1,RHOA
WP3303	RAC1/PAK1/p38/MMP2 pathway	9	68	0.63	0.0135	9606.ENSP00000215832,9606.ENSP00000233146,9606.ENSP00000263025,9606.ENSP00000264657,9606.ENSP00000300574,9606.ENSP00000340691,9606.ENSP00000348461,9606.ENSP00000384273,9606.ENSP00000478927	MAPK1,MSH2,MAPK3,STAT3,CRK,EIF4EBP1,RAC1,RELA,YAP1
WP2636	Common pathways underlying drug addiction	7	41	0.74	0.0142	9606.ENSP00000215832,9606.ENSP00000263025,9606.ENSP00000326031,9606.ENSP00000341779,9606.ENSP00000354859,9606.ENSP00000378769,9606.ENSP00000458162	MAPK1,MAPK3,PPP1CA,PPP1CC,DRD2,PPP1CB,ACTG1
WP3302	eIF5A regulation in response to inhibition of the nuclear export system	3	4	1.38	0.0215	9606.ENSP00000290341,9606.ENSP00000336702,9606.ENSP00000384863	IGF2BP1,EIF5A,XPO1
WP3995	Prion disease pathway	6	32	0.78	0.0215	9606.ENSP00000215832,9606.ENSP00000263025,9606.ENSP00000264657,9606.ENSP00000299767,9606.ENSP00000300289,9606.ENSP00000324173	MAPK1,MAPK3,STAT3,HSP90B1,PDIA3,HSPA5
WP2034	Leptin signaling pathway	9	76	0.58	0.024	9606.ENSP00000215832,9606.ENSP00000263025,9606.ENSP00000264657,9606.ENSP00000340691,9606.ENSP00000348461,9606.ENSP00000369757,9606.ENSP00000384273,9606.ENSP00000400175,9606.ENSP00000425561	MAPK1,MAPK3,STAT3,EIF4EBP1,RAC1,RPS6,RELA,RHOA,EIF4E
WP2263	Androgen receptor network in prostate cancer	11	109	0.51	0.024	9606.ENSP00000215832,9606.ENSP00000233146,9606.ENSP00000263025,9606.ENSP00000264657,9606.ENSP00000266970,9606.ENSP00000300574,9606.ENSP00000313420,9606.ENSP00000325863,9606.ENSP00000340691,9606.ENSP00000346300,9606.ENSP00000378699	MAPK1,MSH2,MAPK3,STAT3,CDK2,CRK,PRKDC,MRE11,EIF4EBP1,CRKL,CDK1
WP231	TNF-alpha signaling pathway	10	92	0.54	0.024	9606.ENSP00000215832,9606.ENSP00000216392,9606.ENSP00000217244,9606.ENSP00000222005,9606.ENSP00000246957,9606.ENSP00000263025,9606.ENSP00000310129,9606.ENSP00000335153,9606.ENSP00000348461,9606.ENSP00000363641	MAPK1,PYGL,CSNK2A1,CDC37,TRAP1,MAPK3,PSMD2,HSP90AA1,RAC1,TXN
WP4224	Purine metabolism and related disorders	5	22	0.86	0.024	9606.ENSP00000313490,9606.ENSP00000361512,9606.ENSP00000367615,9606.ENSP00000371253,9606.ENSP00000382595	PFAS,PRPS1,APRT,GART,PAICS
WP4875	Disruption of postsynaptic signaling by CNV	6	33	0.77	0.024	9606.ENSP00000215832,9606.ENSP00000263025,9606.ENSP00000306330,9606.ENSP00000319060,9606.ENSP00000348416,9606.ENSP00000359506	MAPK1,MAPK3,YWHAG,CAMK2G,TJP1,FMR1
WP410	Exercise-induced circadian regulation	7	48	0.67	0.026	9606.ENSP00000044462,9606.ENSP00000221138,9606.ENSP00000362110,9606.ENSP00000369127,9606.ENSP00000433664,9606.ENSP00000437125,9606.ENSP00000483903	PSMA4,PPP2CB,SF3A3,DNAJA1,EIF4G2,HSPA8,H2BC15
WP2868	TCA cycle nutrient use and invasiveness of ovarian cancer	3	5	1.28	0.0269	9606.ENSP00000215832,9606.ENSP00000263025,9606.ENSP00000264657	MAPK1,MAPK3,STAT3
WP706	Sudden infant death syndrome (SIDS) susceptibility pathways	13	154	0.43	0.0335	9606.ENSP00000248975,9606.ENSP00000264335,9606.ENSP00000281456,9606.ENSP00000299767,9606.ENSP00000306330,9606.ENSP00000313601,9606.ENSP00000325136,9606.ENSP00000340019,9606.ENSP00000361626,9606.ENSP00000361930,9606.ENSP00000362649,9606.ENSP00000371267,9606.ENSP00000379287	YWHAH,YWHAE,SLC25A4,HSP90B1,YWHAG,CC2D1A,HADHB,HSPD1,YBX1,YWHAB,HDAC1,YWHAQ,YWHAZ
WP4747	Netrin-UNC5B signaling pathway	7	52	0.63	0.0365	9606.ENSP00000215832,9606.ENSP00000263025,9606.ENSP00000295746,9606.ENSP00000326031,9606.ENSP00000348461,9606.ENSP00000400175,9606.ENSP00000478927	MAPK1,MAPK3,CIP2A,PPP1CA,RAC1,RHOA,YAP1
WP2864	Apoptosis-related network due to altered Notch3 in ovarian cancer	7	53	0.63	0.0393	9606.ENSP00000215832,9606.ENSP00000296511,9606.ENSP00000324173,9606.ENSP00000340019,9606.ENSP00000360034,9606.ENSP00000362649,9606.ENSP00000446007	MAPK1,ANXA5,HSPA5,HSPD1,SERBP1,HDAC1,VIM
WP4298	Acute viral myocarditis	9	85	0.53	0.0393	9606.ENSP00000215832,9606.ENSP00000263025,9606.ENSP00000264657,9606.ENSP00000313007,9606.ENSP00000355759,9606.ENSP00000366237,9606.ENSP00000416255,9606.ENSP00000433664,9606.ENSP00000449404	MAPK1,MAPK3,STAT3,PABPC1,PARP1,DFFA,EIF4G1,EIF4G2,KRT8
WP111	Electron transport chain: OXPHOS system in mitochondria	10	103	0.49	0.0396	9606.ENSP00000203407,9606.ENSP00000262030,9606.ENSP00000266544,9606.ENSP00000268379,9606.ENSP00000281456,9606.ENSP00000300688,9606.ENSP00000349142,9606.ENSP00000360671,9606.ENSP00000370808,9606.ENSP00000381736	UQCRC1,ATP5F1B,NDUFA9,UQCRC2,SLC25A4,ATP5MG,ATP5F1C,SLC25A5,SLC25A6,ATP5F1A
WP5220	Metabolic reprogramming in pancreatic cancer	6	41	0.67	0.0477	9606.ENSP00000304592,9606.ENSP00000307241,9606.ENSP00000320171,9606.ENSP00000369134,9606.ENSP00000445175,9606.ENSP00000466259	FASN,PDHB,PKM,PDHA1,LDHA,ACLY
WP5221	2q11.2 copy number variation syndrome	6	41	0.67	0.0477	9606.ENSP00000215832,9606.ENSP00000263025,9606.ENSP00000264657,9606.ENSP00000317123,9606.ENSP00000359818,9606.ENSP00000400175	MAPK1,MAPK3,STAT3,SNRNP200,MMS19,RHOA
