## Supplementary material for "Proximity labeling and orthogonal nanobody pulldown (ID-oPD) approaches to map the spinophilin interactome uncover a putative role for spinophilin in protein homeostasis": Table S5

### Sheet: Table S5A Component
#term ID	term description	observed gene count	background gene count	strength	signal	false discovery rate	matching proteins in your network (IDs)	matching proteins in your network (labels)
GO:0005829	Cytosol	202	5438	0.37	1.23	2.56e-38	9606.ENSP00000012443,9606.ENSP00000215829,9606.ENSP00000216122,9606.ENSP00000217244,9606.ENSP00000220003,9606.ENSP00000220849,9606.ENSP00000221138,9606.ENSP00000222968,9606.ENSP00000224073,9606.ENSP00000225729,9606.ENSP00000230050,9606.ENSP00000231572,9606.ENSP00000248975,9606.ENSP00000250495,9606.ENSP00000251636,9606.ENSP00000252992,9606.ENSP00000256383,9606.ENSP00000258416,9606.ENSP00000258729,9606.ENSP00000261263,9606.ENSP00000261303,9606.ENSP00000261890,9606.ENSP00000262027,9606.ENSP00000262646,9606.ENSP00000263025,9606.ENSP00000263102,9606.ENSP00000263168,9606.ENSP00000263461,9606.ENSP00000263563,9606.ENSP00000264071,9606.ENSP00000264161,9606.ENSP00000264279,9606.ENSP00000264657,9606.ENSP00000264705,9606.ENSP00000264710,9606.ENSP00000264951,9606.ENSP00000265062,9606.ENSP00000265562,9606.ENSP00000265753,9606.ENSP00000266970,9606.ENSP00000269886,9606.ENSP00000272067,9606.ENSP00000273317,9606.ENSP00000279146,9606.ENSP00000280665,9606.ENSP00000280772,9606.ENSP00000284767,9606.ENSP00000285968,9606.ENSP00000286398,9606.ENSP00000295746,9606.ENSP00000296255,9606.ENSP00000296543,9606.ENSP00000296557,9606.ENSP00000299767,9606.ENSP00000300648,9606.ENSP00000302961,9606.ENSP00000306330,9606.ENSP00000307078,9606.ENSP00000307288,9606.ENSP00000307567,9606.ENSP00000310129,9606.ENSP00000310226,9606.ENSP00000310572,9606.ENSP00000310668,9606.ENSP00000311825,9606.ENSP00000312066,9606.ENSP00000313490,9606.ENSP00000313601,9606.ENSP00000314499,9606.ENSP00000318176,9606.ENSP00000319060,9606.ENSP00000319240,9606.ENSP00000320309,9606.ENSP00000320949,9606.ENSP00000325002,9606.ENSP00000325074,9606.ENSP00000325863,9606.ENSP00000326031,9606.ENSP00000326550,9606.ENSP00000327077,9606.ENSP00000327760,9606.ENSP00000329715,9606.ENSP00000331897,9606.ENSP00000336712,9606.ENSP00000340019,9606.ENSP00000340211,9606.ENSP00000340278,9606.ENSP00000341779,9606.ENSP00000342026,9606.ENSP00000343535,9606.ENSP00000346725,9606.ENSP00000346762,9606.ENSP00000347495,9606.ENSP00000348099,9606.ENSP00000348416,9606.ENSP00000348461,9606.ENSP00000348965,9606.ENSP00000349722,9606.ENSP00000353741,9606.ENSP00000354040,9606.ENSP00000354158,9606.ENSP00000354742,9606.ENSP00000355500,9606.ENSP00000355890,9606.ENSP00000356811,9606.ENSP00000358081,9606.ENSP00000358814,9606.ENSP00000358921,9606.ENSP00000358939,9606.ENSP00000359000,9606.ENSP00000359233,9606.ENSP00000359506,9606.ENSP00000359727,9606.ENSP00000359818,9606.ENSP00000360154,9606.ENSP00000360922,9606.ENSP00000361057,9606.ENSP00000361298,9606.ENSP00000361512,9606.ENSP00000361626,9606.ENSP00000361930,9606.ENSP00000362329,9606.ENSP00000362463,9606.ENSP00000362576,9606.ENSP00000362649,9606.ENSP00000362711,9606.ENSP00000362728,9606.ENSP00000363018,9606.ENSP00000363641,9606.ENSP00000363661,9606.ENSP00000364193,9606.ENSP00000364721,9606.ENSP00000364794,9606.ENSP00000366156,9606.ENSP00000367615,9606.ENSP00000368831,9606.ENSP00000369038,9606.ENSP00000369042,9606.ENSP00000369465,9606.ENSP00000376889,9606.ENSP00000377015,9606.ENSP00000377298,9606.ENSP00000377954,9606.ENSP00000378067,9606.ENSP00000378400,9606.ENSP00000378769,9606.ENSP00000378857,9606.ENSP00000379156,9606.ENSP00000379563,9606.ENSP00000381531,9606.ENSP00000382004,9606.ENSP00000384273,9606.ENSP00000384863,9606.ENSP00000385385,9606.ENSP00000386156,9606.ENSP00000386541,9606.ENSP00000386717,9606.ENSP00000387170,9606.ENSP00000389351,9606.ENSP00000391211,9606.ENSP00000392094,9606.ENSP00000393241,9606.ENSP00000397927,9606.ENSP00000400175,9606.ENSP00000402346,9606.ENSP00000403362,9606.ENSP00000405620,9606.ENSP00000407487,9606.ENSP00000411825,9606.ENSP00000414095,9606.ENSP00000414147,9606.ENSP00000417078,9606.ENSP00000418695,9606.ENSP00000420213,9606.ENSP00000425556,9606.ENSP00000425561,9606.ENSP00000427985,9606.ENSP00000429824,9606.ENSP00000434442,9606.ENSP00000435096,9606.ENSP00000435777,9606.ENSP00000438399,9606.ENSP00000445175,9606.ENSP00000449328,9606.ENSP00000455308,9606.ENSP00000457411,9606.ENSP00000464342,9606.ENSP00000466010,9606.ENSP00000466259,9606.ENSP00000468425,9606.ENSP00000472985,9606.ENSP00000478754,9606.ENSP00000480359,9606.ENSP00000481646,9606.ENSP00000483236,9606.ENSP00000484998,9606.ENSP00000493382,9606.ENSP00000497280,9606.ENSP00000497737,9606.ENSP00000497744,9606.ENSP00000498019,9606.ENSP00000498336	PPP5C,SNRPD3,MCM5,CSNK2A1,CSK,EIF3E,PPP2CB,PDAP1,EDF1,DRG2,RPS12,RARS1,YWHAH,NEDD8,DHX29,CEP85,EIF2S1,EIF4E2,IGF2BP3,RAB21,PSMC1,RAB11A,MARS1,RAB2A,MAPK3,CCDC6,CAPZA1,WDR11,PALD1,TUBB4A,DARS1,NOP58,STAT3,CAD,RAB10,XRN1,RAB7A,PTPN23,EIF4H,CDK2,SH3GL1,ACP1,LIMD1,AIP,DCP1B,ANK3,PDLIM3,NUP205,SMC2,CIP2A,RPN1,NAA15,ARFIP1,HSP90B1,GCN1,HSPA4,YWHAG,KIF5B,MCM7,QARS1,PSMD2,RAB1B,PSMC5,NUP93,CTBP2,SRP68,PFAS,CC2D1A,GAK,PRKRA,CAMK2G,MAGOHB,FARSA,CNOT1,COPG1,PPP2R2A,MRE11,PPP1CA,TACC3,PCM1,CLASP2,DRG1,IDH2,TNPO1,HSPD1,CORO1B,PARK7,PPP1CC,PRDX6,USP7,PES1,SND1,WARS1,PDLIM7,TJP1,RAC1,DYNC1H1,UBE2D3,ETF1,GTPBP4,ERC1,IPO9,CEP170,EPRS1,HBS1L,BAG3,AHCYL1,ACTR1A,SARS1,GBF1,ABCD3,FMR1,BAG2,MMS19,OCRL,STAU1,SURF4,KIF2C,PRPS1,YBX1,YWHAB,PPA1,GLO1,YARS1,HDAC1,TXLNA,KPNA6,RPL10A,TXN,IGBP1,MAGED2,MAPRE1,IARS1,SRM,APRT,SNX2,EEF1E1,IPO7,TXLNG,NME1-NME2,PICALM,NUMA1,LARS1,SLFN11,LIMA1,PPP1CB,WDR6,MPRIP,TSPO,CSNK1D,CTNND1,RELA,XPO1,PDIA6,PYM1,PSMD14,RPL31,GIGYF2,RPSA,PSMC2,EFTUD2,RPS18,POLDIP3,RHOA,COPG2,AP2M1,DHX30,UNC45A,PDCD6IP,CUL2,SPART,DHX36,PSMD6,FLNB,PALLD,EIF4E,DPYSL2,CLINT1,ARFGAP2,RPS25,RPS13,IST1,LDHA,RPLP0,ZNF598,USP10,RPL36,RPS15,ACLY,TK1,RPS5,DDX6,PDLIM5,RPS10,DCAF7,PSMC6,PHGDH,AGK,EDC3,CTPS1,RPS17,MTHFD1
GO:0005622	Intracellular anatomical structure	307	14891	0.11	0.7	2.19e-27	9606.ENSP00000012443,9606.ENSP00000055077,9606.ENSP00000166345,9606.ENSP00000203407,9606.ENSP00000215567,9606.ENSP00000215829,9606.ENSP00000215882,9606.ENSP00000216122,9606.ENSP00000216297,9606.ENSP00000217244,9606.ENSP00000220003,9606.ENSP00000220849,9606.ENSP00000221138,9606.ENSP00000221801,9606.ENSP00000222968,9606.ENSP00000224073,9606.ENSP00000225665,9606.ENSP00000225729,9606.ENSP00000230050,9606.ENSP00000231572,9606.ENSP00000233146,9606.ENSP00000238823,9606.ENSP00000239940,9606.ENSP00000242776,9606.ENSP00000243253,9606.ENSP00000246069,9606.ENSP00000246194,9606.ENSP00000246535,9606.ENSP00000246957,9606.ENSP00000248975,9606.ENSP00000250495,9606.ENSP00000251636,9606.ENSP00000252512,9606.ENSP00000252992,9606.ENSP00000253363,9606.ENSP00000254193,9606.ENSP00000255194,9606.ENSP00000256383,9606.ENSP00000258416,9606.ENSP00000258729,9606.ENSP00000261263,9606.ENSP00000261303,9606.ENSP00000261875,9606.ENSP00000261890,9606.ENSP00000261942,9606.ENSP00000262027,9606.ENSP00000262646,9606.ENSP00000263025,9606.ENSP00000263102,9606.ENSP00000263168,9606.ENSP00000263461,9606.ENSP00000263563,9606.ENSP00000264071,9606.ENSP00000264161,9606.ENSP00000264279,9606.ENSP00000264657,9606.ENSP00000264705,9606.ENSP00000264710,9606.ENSP00000264951,9606.ENSP00000265062,9606.ENSP00000265562,9606.ENSP00000265753,9606.ENSP00000266079,9606.ENSP00000266544,9606.ENSP00000266970,9606.ENSP00000268379,9606.ENSP00000269886,9606.ENSP00000272067,9606.ENSP00000273317,9606.ENSP00000278353,9606.ENSP00000279146,9606.ENSP00000280665,9606.ENSP00000280772,9606.ENSP00000281456,9606.ENSP00000283131,9606.ENSP00000284767,9606.ENSP00000285298,9606.ENSP00000285968,9606.ENSP00000286398,9606.ENSP00000295746,9606.ENSP00000296255,9606.ENSP00000296543,9606.ENSP00000296557,9606.ENSP00000299767,9606.ENSP00000300289,9606.ENSP00000300648,9606.ENSP00000300688,9606.ENSP00000302961,9606.ENSP00000303222,9606.ENSP00000303908,9606.ENSP00000305480,9606.ENSP00000306330,9606.ENSP00000307078,9606.ENSP00000307241,9606.ENSP00000307288,9606.ENSP00000307567,9606.ENSP00000308753,9606.ENSP00000310129,9606.ENSP00000310226,9606.ENSP00000310572,9606.ENSP00000310668,9606.ENSP00000310670,9606.ENSP00000311747,9606.ENSP00000311825,9606.ENSP00000312066,9606.ENSP00000313490,9606.ENSP00000313601,9606.ENSP00000314499,9606.ENSP00000316905,9606.ENSP00000318176,9606.ENSP00000318177,9606.ENSP00000319060,9606.ENSP00000319240,9606.ENSP00000320309,9606.ENSP00000320949,9606.ENSP00000325002,9606.ENSP00000325074,9606.ENSP00000325136,9606.ENSP00000325863,9606.ENSP00000326031,9606.ENSP00000326550,9606.ENSP00000327077,9606.ENSP00000327760,9606.ENSP00000329715,9606.ENSP00000331897,9606.ENSP00000332444,9606.ENSP00000335082,9606.ENSP00000336712,9606.ENSP00000336741,9606.ENSP00000338862,9606.ENSP00000339883,9606.ENSP00000340019,9606.ENSP00000340211,9606.ENSP00000340278,9606.ENSP00000340466,9606.ENSP00000340796,9606.ENSP00000341524,9606.ENSP00000341779,9606.ENSP00000342026,9606.ENSP00000343535,9606.ENSP00000343966,9606.ENSP00000346725,9606.ENSP00000346762,9606.ENSP00000347495,9606.ENSP00000348099,9606.ENSP00000348416,9606.ENSP00000348461,9606.ENSP00000348965,9606.ENSP00000349142,9606.ENSP00000349486,9606.ENSP00000349722,9606.ENSP00000350071,9606.ENSP00000350698,9606.ENSP00000351416,9606.ENSP00000353741,9606.ENSP00000354040,9606.ENSP00000354085,9606.ENSP00000354158,9606.ENSP00000354742,9606.ENSP00000354859,9606.ENSP00000355500,9606.ENSP00000355541,9606.ENSP00000355890,9606.ENSP00000356811,9606.ENSP00000357459,9606.ENSP00000358081,9606.ENSP00000358547,9606.ENSP00000358814,9606.ENSP00000358921,9606.ENSP00000358939,9606.ENSP00000359000,9606.ENSP00000359233,9606.ENSP00000359506,9606.ENSP00000359645,9606.ENSP00000359727,9606.ENSP00000359818,9606.ENSP00000359990,9606.ENSP00000360154,9606.ENSP00000360268,9606.ENSP00000360922,9606.ENSP00000361057,9606.ENSP00000361298,9606.ENSP00000361512,9606.ENSP00000361626,9606.ENSP00000361930,9606.ENSP00000362110,9606.ENSP00000362329,9606.ENSP00000362463,9606.ENSP00000362576,9606.ENSP00000362649,9606.ENSP00000362687,9606.ENSP00000362711,9606.ENSP00000362728,9606.ENSP00000363018,9606.ENSP00000363641,9606.ENSP00000363661,9606.ENSP00000364193,9606.ENSP00000364721,9606.ENSP00000364794,9606.ENSP00000366156,9606.ENSP00000367276,9606.ENSP00000367615,9606.ENSP00000367991,9606.ENSP00000368030,9606.ENSP00000368831,9606.ENSP00000369038,9606.ENSP00000369042,9606.ENSP00000369129,9606.ENSP00000369134,9606.ENSP00000369465,9606.ENSP00000369703,9606.ENSP00000369915,9606.ENSP00000370258,9606.ENSP00000370589,9606.ENSP00000370625,9606.ENSP00000370968,9606.ENSP00000371321,9606.ENSP00000371858,9606.ENSP00000376889,9606.ENSP00000377015,9606.ENSP00000377298,9606.ENSP00000377954,9606.ENSP00000378067,9606.ENSP00000378400,9606.ENSP00000378487,9606.ENSP00000378769,9606.ENSP00000378857,9606.ENSP00000379156,9606.ENSP00000379563,9606.ENSP00000381531,9606.ENSP00000382004,9606.ENSP00000384273,9606.ENSP00000384863,9606.ENSP00000385385,9606.ENSP00000386156,9606.ENSP00000386541,9606.ENSP00000386717,9606.ENSP00000387170,9606.ENSP00000387262,9606.ENSP00000387996,9606.ENSP00000389351,9606.ENSP00000391211,9606.ENSP00000391249,9606.ENSP00000391942,9606.ENSP00000392094,9606.ENSP00000393241,9606.ENSP00000395772,9606.ENSP00000397927,9606.ENSP00000400101,9606.ENSP00000400175,9606.ENSP00000400921,9606.ENSP00000402346,9606.ENSP00000403039,9606.ENSP00000403362,9606.ENSP00000405620,9606.ENSP00000407323,9606.ENSP00000407487,9606.ENSP00000408295,9606.ENSP00000411532,9606.ENSP00000411825,9606.ENSP00000414095,9606.ENSP00000414147,9606.ENSP00000417078,9606.ENSP00000418695,9606.ENSP00000420213,9606.ENSP00000422473,9606.ENSP00000423563,9606.ENSP00000425556,9606.ENSP00000425561,9606.ENSP00000427985,9606.ENSP00000428845,9606.ENSP00000429824,9606.ENSP00000434412,9606.ENSP00000434442,9606.ENSP00000435096,9606.ENSP00000435777,9606.ENSP00000438399,9606.ENSP00000438465,9606.ENSP00000439170,9606.ENSP00000445175,9606.ENSP00000445306,9606.ENSP00000446242,9606.ENSP00000447053,9606.ENSP00000449328,9606.ENSP00000451300,9606.ENSP00000455308,9606.ENSP00000457411,9606.ENSP00000457733,9606.ENSP00000464342,9606.ENSP00000466010,9606.ENSP00000466259,9606.ENSP00000468425,9606.ENSP00000472985,9606.ENSP00000478754,9606.ENSP00000478767,9606.ENSP00000480359,9606.ENSP00000480987,9606.ENSP00000481646,9606.ENSP00000483236,9606.ENSP00000484998,9606.ENSP00000493382,9606.ENSP00000497280,9606.ENSP00000497737,9606.ENSP00000497744,9606.ENSP00000498019,9606.ENSP00000498336,9606.ENSP00000500094	PPP5C,RFC2,TRIP13,UQCRC1,TECR,SNRPD3,SLC25A1,MCM5,SUPT16H,CSNK2A1,CSK,EIF3E,PPP2CB,FBL,PDAP1,EDF1,SLC25A11,DRG2,RPS12,RARS1,MSH2,FAM98A,PFN2,DDX39A,SEC61A1,DSTN,RALY,PDCD2L,TRAP1,YWHAH,NEDD8,DHX29,XPO7,CEP85,RBM39,SNRPA1,AP3B1,EIF2S1,EIF4E2,IGF2BP3,RAB21,PSMC1,HACD3,RAB11A,FAF2,MARS1,RAB2A,MAPK3,CCDC6,CAPZA1,WDR11,PALD1,TUBB4A,DARS1,NOP58,STAT3,CAD,RAB10,XRN1,RAB7A,PTPN23,EIF4H,PRPF6,NDUFA9,CDK2,UQCRC2,SH3GL1,ACP1,LIMD1,HSD17B12,AIP,DCP1B,ANK3,SLC25A4,SMARCA5,PDLIM3,MRPS17,NUP205,SMC2,CIP2A,RPN1,NAA15,ARFIP1,HSP90B1,PDIA3,GCN1,ATP5MG,HSPA4,MTCH2,TWF2,FEN1,YWHAG,KIF5B,PDHB,MCM7,QARS1,TMOD3,PSMD2,RAB1B,PSMC5,NUP93,CCAR2,RBM14,CTBP2,SRP68,PFAS,CC2D1A,GAK,SFXN1,PRKRA,FUBP3,CAMK2G,MAGOHB,FARSA,CNOT1,COPG1,PPP2R2A,HADHB,MRE11,PPP1CA,TACC3,PCM1,CLASP2,DRG1,IDH2,CSTF2T,FAM91A1,TNPO1,DHX15,BRIX1,LBR,HSPD1,CORO1B,PARK7,GANAB,ZNF326,SEPTIN6,PPP1CC,PRDX6,USP7,PSPC1,PES1,SND1,WARS1,PDLIM7,TJP1,RAC1,DYNC1H1,ATP5F1C,SCRIB,UBE2D3,STRN3,DDX47,ANKRD17,ETF1,GTPBP4,ANKHD1,ERC1,IPO9,DRD2,CEP170,HEATR1,EPRS1,HBS1L,ADAR,BAG3,MPP1,AHCYL1,ACTR1A,SARS1,GBF1,ABCD3,FMR1,RBMX,BAG2,MMS19,LRRC40,OCRL,ALDH18A1,STAU1,SURF4,KIF2C,PRPS1,YBX1,YWHAB,SF3A3,PPA1,GLO1,YARS1,HDAC1,DDX50,TXLNA,KPNA6,RPL10A,TXN,IGBP1,MAGED2,MAPRE1,IARS1,SRM,CKAP2,APRT,SEPTIN8,ATAD3A,SNX2,EEF1E1,IPO7,DSP,PDHA1,TXLNG,TUBB2A,NAP1L4,EIF3CL,NOP56,POLR2B,MYBBP1A,RFC1,NOP2,NME1-NME2,PICALM,NUMA1,LARS1,SLFN11,LIMA1,VDAC1,PPP1CB,WDR6,MPRIP,TSPO,CSNK1D,CTNND1,RELA,XPO1,PDIA6,PYM1,PSMD14,RPL31,GIGYF2,IMMT,CSTF2,RPSA,PSMC2,SEPTIN9,NECAP2,EFTUD2,RPS18,GNL3,POLDIP3,SLC25A13,RHOA,SLAIN1,COPG2,HP1BP3,AP2M1,DHX30,EBNA1BP2,UNC45A,RFC5,TOP2A,PDCD6IP,CUL2,SPART,DHX36,PSMD6,FLNB,TMEM33,MACROH2A1,PALLD,EIF4E,DPYSL2,VDAC3,CLINT1,SERPINH1,ARFGAP2,RPS25,RPS13,IST1,PGAM5,TBCE,LDHA,ATP1A1,SLC25A10,RAB5C,RPLP0,NUMB,ZNF598,USP10,SLC25A24,RPL36,RPS15,ACLY,TK1,RPS5,DDX6,PPP1R9B,PDLIM5,MCM3,RPS10,DCAF7,PSMC6,PHGDH,AGK,EDC3,CTPS1,RPS17,MTHFD1,ATAD3B
GO:0005737	Cytoplasm	281	12056	0.17	0.78	2.27e-27	9606.ENSP00000012443,9606.ENSP00000203407,9606.ENSP00000215567,9606.ENSP00000215829,9606.ENSP00000215882,9606.ENSP00000216122,9606.ENSP00000217244,9606.ENSP00000220003,9606.ENSP00000220849,9606.ENSP00000221138,9606.ENSP00000222968,9606.ENSP00000224073,9606.ENSP00000225665,9606.ENSP00000225729,9606.ENSP00000230050,9606.ENSP00000231572,9606.ENSP00000238823,9606.ENSP00000239940,9606.ENSP00000242776,9606.ENSP00000243253,9606.ENSP00000246069,9606.ENSP00000246535,9606.ENSP00000246957,9606.ENSP00000248975,9606.ENSP00000250495,9606.ENSP00000251636,9606.ENSP00000252512,9606.ENSP00000252992,9606.ENSP00000255194,9606.ENSP00000256383,9606.ENSP00000258416,9606.ENSP00000258729,9606.ENSP00000261263,9606.ENSP00000261303,9606.ENSP00000261875,9606.ENSP00000261890,9606.ENSP00000261942,9606.ENSP00000262027,9606.ENSP00000262646,9606.ENSP00000263025,9606.ENSP00000263102,9606.ENSP00000263168,9606.ENSP00000263461,9606.ENSP00000263563,9606.ENSP00000264071,9606.ENSP00000264161,9606.ENSP00000264279,9606.ENSP00000264657,9606.ENSP00000264705,9606.ENSP00000264710,9606.ENSP00000264951,9606.ENSP00000265062,9606.ENSP00000265562,9606.ENSP00000265753,9606.ENSP00000266544,9606.ENSP00000266970,9606.ENSP00000268379,9606.ENSP00000269886,9606.ENSP00000272067,9606.ENSP00000273317,9606.ENSP00000278353,9606.ENSP00000279146,9606.ENSP00000280665,9606.ENSP00000280772,9606.ENSP00000281456,9606.ENSP00000284767,9606.ENSP00000285298,9606.ENSP00000285968,9606.ENSP00000286398,9606.ENSP00000295746,9606.ENSP00000296255,9606.ENSP00000296543,9606.ENSP00000296557,9606.ENSP00000299767,9606.ENSP00000300289,9606.ENSP00000300648,9606.ENSP00000300688,9606.ENSP00000302961,9606.ENSP00000303222,9606.ENSP00000303908,9606.ENSP00000305480,9606.ENSP00000306330,9606.ENSP00000307078,9606.ENSP00000307241,9606.ENSP00000307288,9606.ENSP00000307567,9606.ENSP00000308753,9606.ENSP00000310129,9606.ENSP00000310226,9606.ENSP00000310572,9606.ENSP00000310668,9606.ENSP00000310670,9606.ENSP00000311747,9606.ENSP00000311825,9606.ENSP00000312066,9606.ENSP00000313490,9606.ENSP00000313601,9606.ENSP00000314499,9606.ENSP00000316905,9606.ENSP00000318176,9606.ENSP00000318177,9606.ENSP00000319060,9606.ENSP00000319240,9606.ENSP00000320309,9606.ENSP00000320949,9606.ENSP00000325002,9606.ENSP00000325074,9606.ENSP00000325136,9606.ENSP00000325863,9606.ENSP00000326031,9606.ENSP00000326550,9606.ENSP00000327077,9606.ENSP00000327760,9606.ENSP00000329715,9606.ENSP00000331897,9606.ENSP00000335082,9606.ENSP00000336712,9606.ENSP00000339883,9606.ENSP00000340019,9606.ENSP00000340211,9606.ENSP00000340278,9606.ENSP00000340466,9606.ENSP00000341524,9606.ENSP00000341779,9606.ENSP00000342026,9606.ENSP00000343535,9606.ENSP00000343966,9606.ENSP00000346725,9606.ENSP00000346762,9606.ENSP00000347495,9606.ENSP00000348099,9606.ENSP00000348416,9606.ENSP00000348461,9606.ENSP00000348965,9606.ENSP00000349142,9606.ENSP00000349486,9606.ENSP00000349722,9606.ENSP00000350071,9606.ENSP00000351416,9606.ENSP00000353741,9606.ENSP00000354040,9606.ENSP00000354085,9606.ENSP00000354158,9606.ENSP00000354742,9606.ENSP00000354859,9606.ENSP00000355500,9606.ENSP00000355541,9606.ENSP00000355890,9606.ENSP00000356811,9606.ENSP00000357459,9606.ENSP00000358081,9606.ENSP00000358547,9606.ENSP00000358814,9606.ENSP00000358921,9606.ENSP00000358939,9606.ENSP00000359000,9606.ENSP00000359233,9606.ENSP00000359506,9606.ENSP00000359727,9606.ENSP00000359818,9606.ENSP00000359990,9606.ENSP00000360154,9606.ENSP00000360268,9606.ENSP00000360922,9606.ENSP00000361057,9606.ENSP00000361298,9606.ENSP00000361512,9606.ENSP00000361626,9606.ENSP00000361930,9606.ENSP00000362329,9606.ENSP00000362463,9606.ENSP00000362576,9606.ENSP00000362649,9606.ENSP00000362711,9606.ENSP00000362728,9606.ENSP00000363018,9606.ENSP00000363641,9606.ENSP00000363661,9606.ENSP00000364193,9606.ENSP00000364721,9606.ENSP00000364794,9606.ENSP00000366156,9606.ENSP00000367276,9606.ENSP00000367615,9606.ENSP00000367991,9606.ENSP00000368030,9606.ENSP00000368831,9606.ENSP00000369038,9606.ENSP00000369042,9606.ENSP00000369129,9606.ENSP00000369134,9606.ENSP00000369465,9606.ENSP00000369703,9606.ENSP00000369915,9606.ENSP00000370258,9606.ENSP00000370589,9606.ENSP00000370968,9606.ENSP00000371321,9606.ENSP00000376889,9606.ENSP00000377015,9606.ENSP00000377298,9606.ENSP00000377954,9606.ENSP00000378067,9606.ENSP00000378400,9606.ENSP00000378487,9606.ENSP00000378769,9606.ENSP00000378857,9606.ENSP00000379156,9606.ENSP00000379563,9606.ENSP00000381531,9606.ENSP00000382004,9606.ENSP00000384273,9606.ENSP00000384863,9606.ENSP00000385385,9606.ENSP00000386156,9606.ENSP00000386541,9606.ENSP00000386717,9606.ENSP00000387170,9606.ENSP00000387262,9606.ENSP00000389351,9606.ENSP00000391211,9606.ENSP00000391249,9606.ENSP00000391942,9606.ENSP00000392094,9606.ENSP00000393241,9606.ENSP00000397927,9606.ENSP00000400101,9606.ENSP00000400175,9606.ENSP00000400921,9606.ENSP00000402346,9606.ENSP00000403362,9606.ENSP00000405620,9606.ENSP00000407487,9606.ENSP00000411532,9606.ENSP00000411825,9606.ENSP00000414095,9606.ENSP00000414147,9606.ENSP00000417078,9606.ENSP00000418695,9606.ENSP00000420213,9606.ENSP00000422473,9606.ENSP00000425556,9606.ENSP00000425561,9606.ENSP00000427985,9606.ENSP00000428845,9606.ENSP00000429824,9606.ENSP00000434412,9606.ENSP00000434442,9606.ENSP00000435096,9606.ENSP00000435777,9606.ENSP00000438399,9606.ENSP00000438465,9606.ENSP00000439170,9606.ENSP00000445175,9606.ENSP00000445306,9606.ENSP00000446242,9606.ENSP00000447053,9606.ENSP00000449328,9606.ENSP00000451300,9606.ENSP00000455308,9606.ENSP00000457411,9606.ENSP00000457733,9606.ENSP00000464342,9606.ENSP00000466010,9606.ENSP00000466259,9606.ENSP00000468425,9606.ENSP00000472985,9606.ENSP00000478754,9606.ENSP00000478767,9606.ENSP00000480359,9606.ENSP00000480987,9606.ENSP00000481646,9606.ENSP00000483236,9606.ENSP00000484998,9606.ENSP00000493382,9606.ENSP00000497280,9606.ENSP00000497737,9606.ENSP00000497744,9606.ENSP00000498019,9606.ENSP00000498336,9606.ENSP00000500094	PPP5C,UQCRC1,TECR,SNRPD3,SLC25A1,MCM5,CSNK2A1,CSK,EIF3E,PPP2CB,PDAP1,EDF1,SLC25A11,DRG2,RPS12,RARS1,FAM98A,PFN2,DDX39A,SEC61A1,DSTN,PDCD2L,TRAP1,YWHAH,NEDD8,DHX29,XPO7,CEP85,AP3B1,EIF2S1,EIF4E2,IGF2BP3,RAB21,PSMC1,HACD3,RAB11A,FAF2,MARS1,RAB2A,MAPK3,CCDC6,CAPZA1,WDR11,PALD1,TUBB4A,DARS1,NOP58,STAT3,CAD,RAB10,XRN1,RAB7A,PTPN23,EIF4H,NDUFA9,CDK2,UQCRC2,SH3GL1,ACP1,LIMD1,HSD17B12,AIP,DCP1B,ANK3,SLC25A4,PDLIM3,MRPS17,NUP205,SMC2,CIP2A,RPN1,NAA15,ARFIP1,HSP90B1,PDIA3,GCN1,ATP5MG,HSPA4,MTCH2,TWF2,FEN1,YWHAG,KIF5B,PDHB,MCM7,QARS1,TMOD3,PSMD2,RAB1B,PSMC5,NUP93,CCAR2,RBM14,CTBP2,SRP68,PFAS,CC2D1A,GAK,SFXN1,PRKRA,FUBP3,CAMK2G,MAGOHB,FARSA,CNOT1,COPG1,PPP2R2A,HADHB,MRE11,PPP1CA,TACC3,PCM1,CLASP2,DRG1,IDH2,FAM91A1,TNPO1,LBR,HSPD1,CORO1B,PARK7,GANAB,SEPTIN6,PPP1CC,PRDX6,USP7,PSPC1,PES1,SND1,WARS1,PDLIM7,TJP1,RAC1,DYNC1H1,ATP5F1C,SCRIB,UBE2D3,STRN3,ANKRD17,ETF1,GTPBP4,ANKHD1,ERC1,IPO9,DRD2,CEP170,HEATR1,EPRS1,HBS1L,ADAR,BAG3,MPP1,AHCYL1,ACTR1A,SARS1,GBF1,ABCD3,FMR1,BAG2,MMS19,LRRC40,OCRL,ALDH18A1,STAU1,SURF4,KIF2C,PRPS1,YBX1,YWHAB,PPA1,GLO1,YARS1,HDAC1,TXLNA,KPNA6,RPL10A,TXN,IGBP1,MAGED2,MAPRE1,IARS1,SRM,CKAP2,APRT,SEPTIN8,ATAD3A,SNX2,EEF1E1,IPO7,DSP,PDHA1,TXLNG,TUBB2A,NAP1L4,EIF3CL,NOP56,MYBBP1A,RFC1,NME1-NME2,PICALM,NUMA1,LARS1,SLFN11,LIMA1,VDAC1,PPP1CB,WDR6,MPRIP,TSPO,CSNK1D,CTNND1,RELA,XPO1,PDIA6,PYM1,PSMD14,RPL31,GIGYF2,IMMT,RPSA,PSMC2,SEPTIN9,NECAP2,EFTUD2,RPS18,POLDIP3,SLC25A13,RHOA,SLAIN1,COPG2,AP2M1,DHX30,UNC45A,TOP2A,PDCD6IP,CUL2,SPART,DHX36,PSMD6,FLNB,TMEM33,PALLD,EIF4E,DPYSL2,VDAC3,CLINT1,SERPINH1,ARFGAP2,RPS25,RPS13,IST1,PGAM5,TBCE,LDHA,ATP1A1,SLC25A10,RAB5C,RPLP0,NUMB,ZNF598,USP10,SLC25A24,RPL36,RPS15,ACLY,TK1,RPS5,DDX6,PPP1R9B,PDLIM5,MCM3,RPS10,DCAF7,PSMC6,PHGDH,AGK,EDC3,CTPS1,RPS17,MTHFD1,ATAD3B
GO:0032991	Protein-containing complex	176	5506	0.3	1	9.04e-23	9606.ENSP00000012443,9606.ENSP00000055077,9606.ENSP00000203407,9606.ENSP00000215829,9606.ENSP00000216122,9606.ENSP00000216297,9606.ENSP00000217244,9606.ENSP00000220849,9606.ENSP00000221138,9606.ENSP00000221801,9606.ENSP00000230050,9606.ENSP00000231572,9606.ENSP00000233146,9606.ENSP00000238823,9606.ENSP00000243253,9606.ENSP00000246194,9606.ENSP00000251636,9606.ENSP00000252512,9606.ENSP00000253363,9606.ENSP00000254193,9606.ENSP00000255194,9606.ENSP00000256383,9606.ENSP00000258416,9606.ENSP00000261303,9606.ENSP00000261890,9606.ENSP00000261942,9606.ENSP00000262027,9606.ENSP00000263168,9606.ENSP00000264161,9606.ENSP00000264279,9606.ENSP00000264657,9606.ENSP00000265753,9606.ENSP00000266079,9606.ENSP00000266544,9606.ENSP00000266970,9606.ENSP00000268379,9606.ENSP00000273317,9606.ENSP00000278353,9606.ENSP00000279146,9606.ENSP00000281456,9606.ENSP00000283131,9606.ENSP00000284767,9606.ENSP00000285298,9606.ENSP00000285968,9606.ENSP00000286398,9606.ENSP00000296255,9606.ENSP00000296543,9606.ENSP00000299767,9606.ENSP00000300289,9606.ENSP00000300648,9606.ENSP00000300688,9606.ENSP00000305480,9606.ENSP00000307078,9606.ENSP00000307241,9606.ENSP00000307288,9606.ENSP00000307567,9606.ENSP00000310129,9606.ENSP00000310572,9606.ENSP00000310668,9606.ENSP00000310670,9606.ENSP00000311747,9606.ENSP00000311825,9606.ENSP00000312066,9606.ENSP00000318176,9606.ENSP00000319060,9606.ENSP00000319240,9606.ENSP00000320309,9606.ENSP00000320949,9606.ENSP00000325002,9606.ENSP00000325074,9606.ENSP00000325136,9606.ENSP00000325863,9606.ENSP00000326031,9606.ENSP00000327077,9606.ENSP00000329715,9606.ENSP00000332444,9606.ENSP00000336741,9606.ENSP00000340019,9606.ENSP00000340466,9606.ENSP00000340796,9606.ENSP00000341524,9606.ENSP00000341779,9606.ENSP00000343535,9606.ENSP00000346725,9606.ENSP00000346762,9606.ENSP00000347495,9606.ENSP00000348099,9606.ENSP00000348416,9606.ENSP00000348461,9606.ENSP00000348965,9606.ENSP00000349142,9606.ENSP00000349486,9606.ENSP00000350071,9606.ENSP00000353741,9606.ENSP00000354158,9606.ENSP00000355500,9606.ENSP00000355541,9606.ENSP00000355890,9606.ENSP00000357459,9606.ENSP00000358081,9606.ENSP00000358921,9606.ENSP00000359506,9606.ENSP00000359645,9606.ENSP00000359727,9606.ENSP00000359818,9606.ENSP00000360922,9606.ENSP00000361298,9606.ENSP00000361512,9606.ENSP00000361626,9606.ENSP00000362110,9606.ENSP00000362649,9606.ENSP00000362728,9606.ENSP00000363018,9606.ENSP00000364794,9606.ENSP00000367991,9606.ENSP00000368831,9606.ENSP00000369038,9606.ENSP00000369042,9606.ENSP00000369134,9606.ENSP00000370258,9606.ENSP00000370589,9606.ENSP00000370625,9606.ENSP00000370968,9606.ENSP00000371321,9606.ENSP00000377015,9606.ENSP00000377298,9606.ENSP00000377954,9606.ENSP00000378487,9606.ENSP00000378769,9606.ENSP00000382004,9606.ENSP00000384273,9606.ENSP00000384863,9606.ENSP00000385385,9606.ENSP00000386156,9606.ENSP00000386541,9606.ENSP00000386717,9606.ENSP00000387170,9606.ENSP00000387262,9606.ENSP00000387996,9606.ENSP00000389351,9606.ENSP00000391211,9606.ENSP00000391249,9606.ENSP00000391942,9606.ENSP00000392094,9606.ENSP00000393241,9606.ENSP00000402346,9606.ENSP00000403039,9606.ENSP00000403362,9606.ENSP00000407323,9606.ENSP00000408295,9606.ENSP00000411532,9606.ENSP00000414095,9606.ENSP00000418695,9606.ENSP00000423563,9606.ENSP00000425561,9606.ENSP00000428845,9606.ENSP00000429824,9606.ENSP00000434412,9606.ENSP00000435096,9606.ENSP00000435777,9606.ENSP00000445175,9606.ENSP00000445306,9606.ENSP00000449328,9606.ENSP00000457411,9606.ENSP00000464342,9606.ENSP00000466010,9606.ENSP00000472985,9606.ENSP00000478754,9606.ENSP00000478767,9606.ENSP00000480359,9606.ENSP00000480987,9606.ENSP00000481646,9606.ENSP00000483236,9606.ENSP00000484998,9606.ENSP00000497280,9606.ENSP00000498019	PPP5C,RFC2,UQCRC1,SNRPD3,MCM5,SUPT16H,CSNK2A1,EIF3E,PPP2CB,FBL,RPS12,RARS1,MSH2,FAM98A,SEC61A1,RALY,DHX29,XPO7,RBM39,SNRPA1,AP3B1,EIF2S1,EIF4E2,PSMC1,RAB11A,FAF2,MARS1,CAPZA1,DARS1,NOP58,STAT3,EIF4H,PRPF6,NDUFA9,CDK2,UQCRC2,LIMD1,HSD17B12,AIP,SLC25A4,SMARCA5,PDLIM3,MRPS17,NUP205,SMC2,RPN1,NAA15,HSP90B1,PDIA3,GCN1,ATP5MG,FEN1,KIF5B,PDHB,MCM7,QARS1,PSMD2,PSMC5,NUP93,CCAR2,RBM14,CTBP2,SRP68,PRKRA,CAMK2G,MAGOHB,FARSA,CNOT1,COPG1,PPP2R2A,HADHB,MRE11,PPP1CA,PCM1,DRG1,CSTF2T,DHX15,HSPD1,GANAB,ZNF326,SEPTIN6,PPP1CC,USP7,PES1,SND1,WARS1,PDLIM7,TJP1,RAC1,DYNC1H1,ATP5F1C,SCRIB,STRN3,ETF1,ERC1,CEP170,HEATR1,EPRS1,ADAR,BAG3,ACTR1A,FMR1,RBMX,BAG2,MMS19,STAU1,KIF2C,PRPS1,YBX1,SF3A3,HDAC1,KPNA6,RPL10A,IARS1,SEPTIN8,SNX2,EEF1E1,IPO7,PDHA1,EIF3CL,NOP56,POLR2B,MYBBP1A,RFC1,PICALM,NUMA1,LARS1,VDAC1,PPP1CB,CTNND1,RELA,XPO1,PDIA6,PYM1,PSMD14,RPL31,GIGYF2,IMMT,CSTF2,RPSA,PSMC2,SEPTIN9,NECAP2,EFTUD2,RPS18,COPG2,HP1BP3,AP2M1,EBNA1BP2,RFC5,TOP2A,CUL2,PSMD6,MACROH2A1,EIF4E,VDAC3,CLINT1,SERPINH1,RPS25,RPS13,LDHA,ATP1A1,RPLP0,USP10,RPL36,RPS15,RPS5,DDX6,PPP1R9B,PDLIM5,MCM3,RPS10,DCAF7,PSMC6,AGK,RPS17
GO:0043226	Organelle	289	14017	0.11	0.67	2.17e-18	9606.ENSP00000012443,9606.ENSP00000055077,9606.ENSP00000166345,9606.ENSP00000203407,9606.ENSP00000215567,9606.ENSP00000215829,9606.ENSP00000215882,9606.ENSP00000216122,9606.ENSP00000216297,9606.ENSP00000217244,9606.ENSP00000220003,9606.ENSP00000220849,9606.ENSP00000221138,9606.ENSP00000221801,9606.ENSP00000222968,9606.ENSP00000224073,9606.ENSP00000225665,9606.ENSP00000225729,9606.ENSP00000230050,9606.ENSP00000231572,9606.ENSP00000233146,9606.ENSP00000238823,9606.ENSP00000239940,9606.ENSP00000242776,9606.ENSP00000243253,9606.ENSP00000246069,9606.ENSP00000246194,9606.ENSP00000246957,9606.ENSP00000248975,9606.ENSP00000250495,9606.ENSP00000251636,9606.ENSP00000252512,9606.ENSP00000252992,9606.ENSP00000253363,9606.ENSP00000254193,9606.ENSP00000255194,9606.ENSP00000256383,9606.ENSP00000258416,9606.ENSP00000258729,9606.ENSP00000261263,9606.ENSP00000261303,9606.ENSP00000261875,9606.ENSP00000261890,9606.ENSP00000261942,9606.ENSP00000262027,9606.ENSP00000262646,9606.ENSP00000263025,9606.ENSP00000263102,9606.ENSP00000263168,9606.ENSP00000263461,9606.ENSP00000264071,9606.ENSP00000264161,9606.ENSP00000264279,9606.ENSP00000264657,9606.ENSP00000264705,9606.ENSP00000264710,9606.ENSP00000264951,9606.ENSP00000265062,9606.ENSP00000265562,9606.ENSP00000266079,9606.ENSP00000266544,9606.ENSP00000266970,9606.ENSP00000268379,9606.ENSP00000269886,9606.ENSP00000272067,9606.ENSP00000273317,9606.ENSP00000278353,9606.ENSP00000279146,9606.ENSP00000280665,9606.ENSP00000280772,9606.ENSP00000281456,9606.ENSP00000283131,9606.ENSP00000284767,9606.ENSP00000285298,9606.ENSP00000285968,9606.ENSP00000286398,9606.ENSP00000296255,9606.ENSP00000296543,9606.ENSP00000296557,9606.ENSP00000299767,9606.ENSP00000300289,9606.ENSP00000300648,9606.ENSP00000300688,9606.ENSP00000302961,9606.ENSP00000303222,9606.ENSP00000303908,9606.ENSP00000305480,9606.ENSP00000306330,9606.ENSP00000307078,9606.ENSP00000307241,9606.ENSP00000307288,9606.ENSP00000307567,9606.ENSP00000308753,9606.ENSP00000310129,9606.ENSP00000310226,9606.ENSP00000310572,9606.ENSP00000310668,9606.ENSP00000310670,9606.ENSP00000311747,9606.ENSP00000311825,9606.ENSP00000312066,9606.ENSP00000313490,9606.ENSP00000313601,9606.ENSP00000314499,9606.ENSP00000316905,9606.ENSP00000318176,9606.ENSP00000318177,9606.ENSP00000319060,9606.ENSP00000319240,9606.ENSP00000320949,9606.ENSP00000325002,9606.ENSP00000325074,9606.ENSP00000325136,9606.ENSP00000325863,9606.ENSP00000326031,9606.ENSP00000326550,9606.ENSP00000327077,9606.ENSP00000327760,9606.ENSP00000329715,9606.ENSP00000331897,9606.ENSP00000332444,9606.ENSP00000335082,9606.ENSP00000336712,9606.ENSP00000336741,9606.ENSP00000338862,9606.ENSP00000339883,9606.ENSP00000340019,9606.ENSP00000340211,9606.ENSP00000340278,9606.ENSP00000340466,9606.ENSP00000340796,9606.ENSP00000341524,9606.ENSP00000341779,9606.ENSP00000342026,9606.ENSP00000343535,9606.ENSP00000343966,9606.ENSP00000346725,9606.ENSP00000346762,9606.ENSP00000347495,9606.ENSP00000348099,9606.ENSP00000348416,9606.ENSP00000348461,9606.ENSP00000348965,9606.ENSP00000349142,9606.ENSP00000349486,9606.ENSP00000349722,9606.ENSP00000350071,9606.ENSP00000350698,9606.ENSP00000351416,9606.ENSP00000354040,9606.ENSP00000354158,9606.ENSP00000354742,9606.ENSP00000354859,9606.ENSP00000355500,9606.ENSP00000355541,9606.ENSP00000356811,9606.ENSP00000357459,9606.ENSP00000358081,9606.ENSP00000358547,9606.ENSP00000358814,9606.ENSP00000358921,9606.ENSP00000358939,9606.ENSP00000359000,9606.ENSP00000359233,9606.ENSP00000359506,9606.ENSP00000359645,9606.ENSP00000359727,9606.ENSP00000359818,9606.ENSP00000359990,9606.ENSP00000360154,9606.ENSP00000360268,9606.ENSP00000360922,9606.ENSP00000361057,9606.ENSP00000361298,9606.ENSP00000361626,9606.ENSP00000361930,9606.ENSP00000362110,9606.ENSP00000362329,9606.ENSP00000362463,9606.ENSP00000362576,9606.ENSP00000362649,9606.ENSP00000362687,9606.ENSP00000362728,9606.ENSP00000363018,9606.ENSP00000363641,9606.ENSP00000364193,9606.ENSP00000364721,9606.ENSP00000364794,9606.ENSP00000367276,9606.ENSP00000367615,9606.ENSP00000367991,9606.ENSP00000368030,9606.ENSP00000368831,9606.ENSP00000369038,9606.ENSP00000369042,9606.ENSP00000369129,9606.ENSP00000369134,9606.ENSP00000369465,9606.ENSP00000369703,9606.ENSP00000369915,9606.ENSP00000370589,9606.ENSP00000370625,9606.ENSP00000370968,9606.ENSP00000371321,9606.ENSP00000371858,9606.ENSP00000377015,9606.ENSP00000377298,9606.ENSP00000377954,9606.ENSP00000378067,9606.ENSP00000378400,9606.ENSP00000378487,9606.ENSP00000378769,9606.ENSP00000379156,9606.ENSP00000379563,9606.ENSP00000381531,9606.ENSP00000382004,9606.ENSP00000384273,9606.ENSP00000384863,9606.ENSP00000385385,9606.ENSP00000386156,9606.ENSP00000386541,9606.ENSP00000386717,9606.ENSP00000387170,9606.ENSP00000387262,9606.ENSP00000387996,9606.ENSP00000389351,9606.ENSP00000391211,9606.ENSP00000391249,9606.ENSP00000391942,9606.ENSP00000392094,9606.ENSP00000393241,9606.ENSP00000395772,9606.ENSP00000397927,9606.ENSP00000400101,9606.ENSP00000400175,9606.ENSP00000400921,9606.ENSP00000402346,9606.ENSP00000403039,9606.ENSP00000403362,9606.ENSP00000405620,9606.ENSP00000407323,9606.ENSP00000407487,9606.ENSP00000408295,9606.ENSP00000411532,9606.ENSP00000411825,9606.ENSP00000414095,9606.ENSP00000414147,9606.ENSP00000417078,9606.ENSP00000418695,9606.ENSP00000420213,9606.ENSP00000422473,9606.ENSP00000423563,9606.ENSP00000425556,9606.ENSP00000425561,9606.ENSP00000427985,9606.ENSP00000428845,9606.ENSP00000429824,9606.ENSP00000434412,9606.ENSP00000434442,9606.ENSP00000435096,9606.ENSP00000435777,9606.ENSP00000438399,9606.ENSP00000438465,9606.ENSP00000439170,9606.ENSP00000445175,9606.ENSP00000445306,9606.ENSP00000446242,9606.ENSP00000447053,9606.ENSP00000449328,9606.ENSP00000451300,9606.ENSP00000457411,9606.ENSP00000457733,9606.ENSP00000464342,9606.ENSP00000466010,9606.ENSP00000466259,9606.ENSP00000472985,9606.ENSP00000478754,9606.ENSP00000478767,9606.ENSP00000480359,9606.ENSP00000480987,9606.ENSP00000481646,9606.ENSP00000483236,9606.ENSP00000484998,9606.ENSP00000493382,9606.ENSP00000497280,9606.ENSP00000497737,9606.ENSP00000498019,9606.ENSP00000498336,9606.ENSP00000500094	PPP5C,RFC2,TRIP13,UQCRC1,TECR,SNRPD3,SLC25A1,MCM5,SUPT16H,CSNK2A1,CSK,EIF3E,PPP2CB,FBL,PDAP1,EDF1,SLC25A11,DRG2,RPS12,RARS1,MSH2,FAM98A,PFN2,DDX39A,SEC61A1,DSTN,RALY,TRAP1,YWHAH,NEDD8,DHX29,XPO7,CEP85,RBM39,SNRPA1,AP3B1,EIF2S1,EIF4E2,IGF2BP3,RAB21,PSMC1,HACD3,RAB11A,FAF2,MARS1,RAB2A,MAPK3,CCDC6,CAPZA1,WDR11,TUBB4A,DARS1,NOP58,STAT3,CAD,RAB10,XRN1,RAB7A,PTPN23,PRPF6,NDUFA9,CDK2,UQCRC2,SH3GL1,ACP1,LIMD1,HSD17B12,AIP,DCP1B,ANK3,SLC25A4,SMARCA5,PDLIM3,MRPS17,NUP205,SMC2,RPN1,NAA15,ARFIP1,HSP90B1,PDIA3,GCN1,ATP5MG,HSPA4,MTCH2,TWF2,FEN1,YWHAG,KIF5B,PDHB,MCM7,QARS1,TMOD3,PSMD2,RAB1B,PSMC5,NUP93,CCAR2,RBM14,CTBP2,SRP68,PFAS,CC2D1A,GAK,SFXN1,PRKRA,FUBP3,CAMK2G,MAGOHB,CNOT1,COPG1,PPP2R2A,HADHB,MRE11,PPP1CA,TACC3,PCM1,CLASP2,DRG1,IDH2,CSTF2T,FAM91A1,TNPO1,DHX15,BRIX1,LBR,HSPD1,CORO1B,PARK7,GANAB,ZNF326,SEPTIN6,PPP1CC,PRDX6,USP7,PSPC1,PES1,SND1,WARS1,PDLIM7,TJP1,RAC1,DYNC1H1,ATP5F1C,SCRIB,UBE2D3,STRN3,DDX47,ANKRD17,GTPBP4,ERC1,IPO9,DRD2,CEP170,HEATR1,HBS1L,ADAR,BAG3,MPP1,AHCYL1,ACTR1A,SARS1,GBF1,ABCD3,FMR1,RBMX,BAG2,MMS19,LRRC40,OCRL,ALDH18A1,STAU1,SURF4,KIF2C,YBX1,YWHAB,SF3A3,PPA1,GLO1,YARS1,HDAC1,DDX50,KPNA6,RPL10A,TXN,MAGED2,MAPRE1,IARS1,CKAP2,APRT,SEPTIN8,ATAD3A,SNX2,EEF1E1,IPO7,DSP,PDHA1,TXLNG,TUBB2A,NAP1L4,NOP56,POLR2B,MYBBP1A,RFC1,NOP2,PICALM,NUMA1,LARS1,SLFN11,LIMA1,VDAC1,PPP1CB,MPRIP,TSPO,CSNK1D,CTNND1,RELA,XPO1,PDIA6,PYM1,PSMD14,RPL31,GIGYF2,IMMT,CSTF2,RPSA,PSMC2,SEPTIN9,NECAP2,EFTUD2,RPS18,GNL3,POLDIP3,SLC25A13,RHOA,SLAIN1,COPG2,HP1BP3,AP2M1,DHX30,EBNA1BP2,UNC45A,RFC5,TOP2A,PDCD6IP,CUL2,SPART,DHX36,PSMD6,FLNB,TMEM33,MACROH2A1,PALLD,EIF4E,DPYSL2,VDAC3,CLINT1,SERPINH1,ARFGAP2,RPS25,RPS13,IST1,PGAM5,TBCE,LDHA,ATP1A1,SLC25A10,RAB5C,RPLP0,NUMB,USP10,SLC25A24,RPL36,RPS15,ACLY,RPS5,DDX6,PPP1R9B,PDLIM5,MCM3,RPS10,DCAF7,PSMC6,PHGDH,AGK,EDC3,RPS17,MTHFD1,ATAD3B
GO:0043232	Intracellular non-membrane-bounded organelle	161	5191	0.29	0.94	2.17e-18	9606.ENSP00000055077,9606.ENSP00000166345,9606.ENSP00000216122,9606.ENSP00000216297,9606.ENSP00000217244,9606.ENSP00000221138,9606.ENSP00000221801,9606.ENSP00000224073,9606.ENSP00000230050,9606.ENSP00000231572,9606.ENSP00000233146,9606.ENSP00000239940,9606.ENSP00000246069,9606.ENSP00000251636,9606.ENSP00000252992,9606.ENSP00000253363,9606.ENSP00000256383,9606.ENSP00000258416,9606.ENSP00000258729,9606.ENSP00000261890,9606.ENSP00000261942,9606.ENSP00000262027,9606.ENSP00000263025,9606.ENSP00000263102,9606.ENSP00000263168,9606.ENSP00000263461,9606.ENSP00000264071,9606.ENSP00000264279,9606.ENSP00000264657,9606.ENSP00000264710,9606.ENSP00000264951,9606.ENSP00000265062,9606.ENSP00000265562,9606.ENSP00000266970,9606.ENSP00000269886,9606.ENSP00000273317,9606.ENSP00000280665,9606.ENSP00000280772,9606.ENSP00000283131,9606.ENSP00000284767,9606.ENSP00000285298,9606.ENSP00000286398,9606.ENSP00000300648,9606.ENSP00000303908,9606.ENSP00000305480,9606.ENSP00000307078,9606.ENSP00000307288,9606.ENSP00000308753,9606.ENSP00000310129,9606.ENSP00000310668,9606.ENSP00000310670,9606.ENSP00000311747,9606.ENSP00000312066,9606.ENSP00000313601,9606.ENSP00000320949,9606.ENSP00000325136,9606.ENSP00000325863,9606.ENSP00000326031,9606.ENSP00000326550,9606.ENSP00000327077,9606.ENSP00000327760,9606.ENSP00000336741,9606.ENSP00000338862,9606.ENSP00000340211,9606.ENSP00000340278,9606.ENSP00000341524,9606.ENSP00000341779,9606.ENSP00000343535,9606.ENSP00000343966,9606.ENSP00000346725,9606.ENSP00000348099,9606.ENSP00000348416,9606.ENSP00000348461,9606.ENSP00000348965,9606.ENSP00000350698,9606.ENSP00000351416,9606.ENSP00000354040,9606.ENSP00000354158,9606.ENSP00000355500,9606.ENSP00000355541,9606.ENSP00000357459,9606.ENSP00000358081,9606.ENSP00000358547,9606.ENSP00000358921,9606.ENSP00000359000,9606.ENSP00000359506,9606.ENSP00000359645,9606.ENSP00000359727,9606.ENSP00000359818,9606.ENSP00000360922,9606.ENSP00000361298,9606.ENSP00000361626,9606.ENSP00000362649,9606.ENSP00000362687,9606.ENSP00000363018,9606.ENSP00000364193,9606.ENSP00000364721,9606.ENSP00000367276,9606.ENSP00000367991,9606.ENSP00000368030,9606.ENSP00000369038,9606.ENSP00000369129,9606.ENSP00000369134,9606.ENSP00000369703,9606.ENSP00000369915,9606.ENSP00000370589,9606.ENSP00000370968,9606.ENSP00000371321,9606.ENSP00000371858,9606.ENSP00000377298,9606.ENSP00000378067,9606.ENSP00000378400,9606.ENSP00000378487,9606.ENSP00000378769,9606.ENSP00000379156,9606.ENSP00000381531,9606.ENSP00000382004,9606.ENSP00000384273,9606.ENSP00000384863,9606.ENSP00000386156,9606.ENSP00000386717,9606.ENSP00000387170,9606.ENSP00000389351,9606.ENSP00000391211,9606.ENSP00000391249,9606.ENSP00000393241,9606.ENSP00000395772,9606.ENSP00000397927,9606.ENSP00000400175,9606.ENSP00000400921,9606.ENSP00000403039,9606.ENSP00000405620,9606.ENSP00000407323,9606.ENSP00000408295,9606.ENSP00000411532,9606.ENSP00000411825,9606.ENSP00000414095,9606.ENSP00000414147,9606.ENSP00000417078,9606.ENSP00000420213,9606.ENSP00000423563,9606.ENSP00000425556,9606.ENSP00000425561,9606.ENSP00000427985,9606.ENSP00000435096,9606.ENSP00000435777,9606.ENSP00000438399,9606.ENSP00000439170,9606.ENSP00000447053,9606.ENSP00000449328,9606.ENSP00000457411,9606.ENSP00000464342,9606.ENSP00000466010,9606.ENSP00000472985,9606.ENSP00000478754,9606.ENSP00000478767,9606.ENSP00000480359,9606.ENSP00000480987,9606.ENSP00000481646,9606.ENSP00000497737,9606.ENSP00000498019	RFC2,TRIP13,MCM5,SUPT16H,CSNK2A1,PPP2CB,FBL,EDF1,RPS12,RARS1,MSH2,PFN2,DSTN,DHX29,CEP85,RBM39,EIF2S1,EIF4E2,IGF2BP3,RAB11A,FAF2,MARS1,MAPK3,CCDC6,CAPZA1,WDR11,TUBB4A,NOP58,STAT3,RAB10,XRN1,RAB7A,PTPN23,CDK2,SH3GL1,LIMD1,DCP1B,ANK3,SMARCA5,PDLIM3,MRPS17,SMC2,GCN1,TWF2,FEN1,KIF5B,MCM7,TMOD3,PSMD2,NUP93,CCAR2,RBM14,SRP68,CC2D1A,CNOT1,HADHB,MRE11,PPP1CA,TACC3,PCM1,CLASP2,DHX15,BRIX1,CORO1B,PARK7,SEPTIN6,PPP1CC,USP7,PSPC1,PES1,PDLIM7,TJP1,RAC1,DYNC1H1,DDX47,ANKRD17,GTPBP4,ERC1,CEP170,HEATR1,ADAR,BAG3,MPP1,ACTR1A,GBF1,FMR1,RBMX,BAG2,MMS19,STAU1,KIF2C,YBX1,HDAC1,DDX50,RPL10A,MAGED2,MAPRE1,CKAP2,SEPTIN8,ATAD3A,EEF1E1,DSP,PDHA1,TUBB2A,NAP1L4,NOP56,MYBBP1A,RFC1,NOP2,NUMA1,SLFN11,LIMA1,VDAC1,PPP1CB,MPRIP,CSNK1D,CTNND1,RELA,XPO1,PYM1,RPL31,GIGYF2,RPSA,PSMC2,SEPTIN9,RPS18,GNL3,POLDIP3,RHOA,SLAIN1,HP1BP3,DHX30,EBNA1BP2,RFC5,TOP2A,PDCD6IP,CUL2,SPART,DHX36,FLNB,MACROH2A1,PALLD,EIF4E,DPYSL2,RPS25,RPS13,IST1,TBCE,RAB5C,RPLP0,USP10,RPL36,RPS15,RPS5,DDX6,PPP1R9B,PDLIM5,MCM3,RPS10,EDC3,RPS17
GO:0070062	Extracellular exosome	94	2096	0.45	1.25	2.92e-18	9606.ENSP00000215882,9606.ENSP00000220003,9606.ENSP00000220849,9606.ENSP00000221801,9606.ENSP00000231572,9606.ENSP00000239940,9606.ENSP00000246069,9606.ENSP00000248975,9606.ENSP00000250495,9606.ENSP00000256383,9606.ENSP00000261263,9606.ENSP00000261890,9606.ENSP00000262027,9606.ENSP00000262646,9606.ENSP00000263168,9606.ENSP00000264071,9606.ENSP00000264161,9606.ENSP00000264705,9606.ENSP00000264710,9606.ENSP00000265062,9606.ENSP00000265562,9606.ENSP00000272067,9606.ENSP00000286398,9606.ENSP00000299767,9606.ENSP00000300289,9606.ENSP00000302961,9606.ENSP00000303908,9606.ENSP00000306330,9606.ENSP00000310129,9606.ENSP00000310226,9606.ENSP00000310572,9606.ENSP00000313490,9606.ENSP00000313601,9606.ENSP00000326031,9606.ENSP00000331897,9606.ENSP00000336712,9606.ENSP00000340019,9606.ENSP00000340211,9606.ENSP00000340278,9606.ENSP00000340466,9606.ENSP00000342026,9606.ENSP00000346762,9606.ENSP00000347495,9606.ENSP00000348461,9606.ENSP00000348965,9606.ENSP00000349486,9606.ENSP00000349722,9606.ENSP00000356811,9606.ENSP00000358814,9606.ENSP00000358921,9606.ENSP00000358939,9606.ENSP00000359645,9606.ENSP00000360922,9606.ENSP00000361626,9606.ENSP00000361930,9606.ENSP00000362329,9606.ENSP00000362463,9606.ENSP00000363018,9606.ENSP00000363641,9606.ENSP00000364794,9606.ENSP00000367615,9606.ENSP00000369129,9606.ENSP00000369703,9606.ENSP00000371321,9606.ENSP00000377298,9606.ENSP00000378487,9606.ENSP00000378769,9606.ENSP00000379563,9606.ENSP00000382004,9606.ENSP00000385385,9606.ENSP00000386717,9606.ENSP00000389351,9606.ENSP00000393241,9606.ENSP00000400175,9606.ENSP00000403362,9606.ENSP00000411825,9606.ENSP00000417078,9606.ENSP00000420213,9606.ENSP00000423563,9606.ENSP00000425561,9606.ENSP00000427985,9606.ENSP00000428845,9606.ENSP00000435096,9606.ENSP00000435777,9606.ENSP00000438399,9606.ENSP00000445175,9606.ENSP00000445306,9606.ENSP00000447053,9606.ENSP00000449328,9606.ENSP00000466259,9606.ENSP00000472985,9606.ENSP00000484998,9606.ENSP00000493382,9606.ENSP00000498336	SLC25A1,CSK,EIF3E,FBL,RARS1,PFN2,DSTN,YWHAH,NEDD8,EIF2S1,RAB21,RAB11A,MARS1,RAB2A,CAPZA1,TUBB4A,DARS1,CAD,RAB10,RAB7A,PTPN23,ACP1,SMC2,HSP90B1,PDIA3,HSPA4,TWF2,YWHAG,PSMD2,RAB1B,PSMC5,PFAS,CC2D1A,PPP1CA,IDH2,TNPO1,HSPD1,CORO1B,PARK7,GANAB,PRDX6,SND1,WARS1,RAC1,DYNC1H1,SCRIB,UBE2D3,HBS1L,AHCYL1,ACTR1A,SARS1,RBMX,STAU1,YBX1,YWHAB,PPA1,GLO1,RPL10A,TXN,IARS1,APRT,DSP,TUBB2A,RFC1,NUMA1,VDAC1,PPP1CB,TSPO,CTNND1,PDIA6,RPL31,RPSA,RPS18,RHOA,AP2M1,PDCD6IP,DHX36,FLNB,MACROH2A1,EIF4E,DPYSL2,VDAC3,RPS25,RPS13,IST1,LDHA,ATP1A1,RAB5C,RPLP0,ACLY,RPS5,PSMC6,PHGDH,MTHFD1
GO:0043229	Intracellular organelle	280	13231	0.13	0.68	3.31e-18	9606.ENSP00000012443,9606.ENSP00000055077,9606.ENSP00000166345,9606.ENSP00000203407,9606.ENSP00000215567,9606.ENSP00000215829,9606.ENSP00000215882,9606.ENSP00000216122,9606.ENSP00000216297,9606.ENSP00000217244,9606.ENSP00000220849,9606.ENSP00000221138,9606.ENSP00000221801,9606.ENSP00000222968,9606.ENSP00000224073,9606.ENSP00000225665,9606.ENSP00000225729,9606.ENSP00000230050,9606.ENSP00000231572,9606.ENSP00000233146,9606.ENSP00000238823,9606.ENSP00000239940,9606.ENSP00000242776,9606.ENSP00000243253,9606.ENSP00000246069,9606.ENSP00000246194,9606.ENSP00000246957,9606.ENSP00000250495,9606.ENSP00000251636,9606.ENSP00000252512,9606.ENSP00000252992,9606.ENSP00000253363,9606.ENSP00000254193,9606.ENSP00000255194,9606.ENSP00000256383,9606.ENSP00000258416,9606.ENSP00000258729,9606.ENSP00000261263,9606.ENSP00000261303,9606.ENSP00000261875,9606.ENSP00000261890,9606.ENSP00000261942,9606.ENSP00000262027,9606.ENSP00000262646,9606.ENSP00000263025,9606.ENSP00000263102,9606.ENSP00000263168,9606.ENSP00000263461,9606.ENSP00000264071,9606.ENSP00000264279,9606.ENSP00000264657,9606.ENSP00000264705,9606.ENSP00000264710,9606.ENSP00000264951,9606.ENSP00000265062,9606.ENSP00000265562,9606.ENSP00000266079,9606.ENSP00000266544,9606.ENSP00000266970,9606.ENSP00000268379,9606.ENSP00000269886,9606.ENSP00000273317,9606.ENSP00000278353,9606.ENSP00000279146,9606.ENSP00000280665,9606.ENSP00000280772,9606.ENSP00000281456,9606.ENSP00000283131,9606.ENSP00000284767,9606.ENSP00000285298,9606.ENSP00000285968,9606.ENSP00000286398,9606.ENSP00000296255,9606.ENSP00000296543,9606.ENSP00000296557,9606.ENSP00000299767,9606.ENSP00000300289,9606.ENSP00000300648,9606.ENSP00000300688,9606.ENSP00000302961,9606.ENSP00000303222,9606.ENSP00000303908,9606.ENSP00000305480,9606.ENSP00000307078,9606.ENSP00000307241,9606.ENSP00000307288,9606.ENSP00000307567,9606.ENSP00000308753,9606.ENSP00000310129,9606.ENSP00000310226,9606.ENSP00000310572,9606.ENSP00000310668,9606.ENSP00000310670,9606.ENSP00000311747,9606.ENSP00000311825,9606.ENSP00000312066,9606.ENSP00000313601,9606.ENSP00000314499,9606.ENSP00000316905,9606.ENSP00000318176,9606.ENSP00000318177,9606.ENSP00000319060,9606.ENSP00000319240,9606.ENSP00000320949,9606.ENSP00000325002,9606.ENSP00000325074,9606.ENSP00000325136,9606.ENSP00000325863,9606.ENSP00000326031,9606.ENSP00000326550,9606.ENSP00000327077,9606.ENSP00000327760,9606.ENSP00000329715,9606.ENSP00000331897,9606.ENSP00000332444,9606.ENSP00000335082,9606.ENSP00000336712,9606.ENSP00000336741,9606.ENSP00000338862,9606.ENSP00000339883,9606.ENSP00000340019,9606.ENSP00000340211,9606.ENSP00000340278,9606.ENSP00000340466,9606.ENSP00000340796,9606.ENSP00000341524,9606.ENSP00000341779,9606.ENSP00000342026,9606.ENSP00000343535,9606.ENSP00000343966,9606.ENSP00000346725,9606.ENSP00000346762,9606.ENSP00000347495,9606.ENSP00000348099,9606.ENSP00000348416,9606.ENSP00000348461,9606.ENSP00000348965,9606.ENSP00000349142,9606.ENSP00000349486,9606.ENSP00000349722,9606.ENSP00000350071,9606.ENSP00000350698,9606.ENSP00000351416,9606.ENSP00000354040,9606.ENSP00000354158,9606.ENSP00000354742,9606.ENSP00000354859,9606.ENSP00000355500,9606.ENSP00000355541,9606.ENSP00000357459,9606.ENSP00000358081,9606.ENSP00000358547,9606.ENSP00000358814,9606.ENSP00000358921,9606.ENSP00000358939,9606.ENSP00000359000,9606.ENSP00000359233,9606.ENSP00000359506,9606.ENSP00000359645,9606.ENSP00000359727,9606.ENSP00000359818,9606.ENSP00000359990,9606.ENSP00000360154,9606.ENSP00000360268,9606.ENSP00000360922,9606.ENSP00000361057,9606.ENSP00000361298,9606.ENSP00000361626,9606.ENSP00000361930,9606.ENSP00000362110,9606.ENSP00000362463,9606.ENSP00000362576,9606.ENSP00000362649,9606.ENSP00000362687,9606.ENSP00000362728,9606.ENSP00000363018,9606.ENSP00000363641,9606.ENSP00000364193,9606.ENSP00000364721,9606.ENSP00000364794,9606.ENSP00000367276,9606.ENSP00000367615,9606.ENSP00000367991,9606.ENSP00000368030,9606.ENSP00000368831,9606.ENSP00000369038,9606.ENSP00000369042,9606.ENSP00000369129,9606.ENSP00000369134,9606.ENSP00000369465,9606.ENSP00000369703,9606.ENSP00000369915,9606.ENSP00000370589,9606.ENSP00000370625,9606.ENSP00000370968,9606.ENSP00000371321,9606.ENSP00000371858,9606.ENSP00000377015,9606.ENSP00000377298,9606.ENSP00000377954,9606.ENSP00000378067,9606.ENSP00000378400,9606.ENSP00000378487,9606.ENSP00000378769,9606.ENSP00000379156,9606.ENSP00000379563,9606.ENSP00000381531,9606.ENSP00000382004,9606.ENSP00000384273,9606.ENSP00000384863,9606.ENSP00000385385,9606.ENSP00000386156,9606.ENSP00000386541,9606.ENSP00000386717,9606.ENSP00000387170,9606.ENSP00000387262,9606.ENSP00000387996,9606.ENSP00000389351,9606.ENSP00000391211,9606.ENSP00000391249,9606.ENSP00000391942,9606.ENSP00000392094,9606.ENSP00000393241,9606.ENSP00000395772,9606.ENSP00000397927,9606.ENSP00000400101,9606.ENSP00000400175,9606.ENSP00000400921,9606.ENSP00000402346,9606.ENSP00000403039,9606.ENSP00000403362,9606.ENSP00000405620,9606.ENSP00000407323,9606.ENSP00000407487,9606.ENSP00000408295,9606.ENSP00000411532,9606.ENSP00000411825,9606.ENSP00000414095,9606.ENSP00000414147,9606.ENSP00000417078,9606.ENSP00000418695,9606.ENSP00000420213,9606.ENSP00000422473,9606.ENSP00000423563,9606.ENSP00000425556,9606.ENSP00000425561,9606.ENSP00000427985,9606.ENSP00000428845,9606.ENSP00000429824,9606.ENSP00000434412,9606.ENSP00000434442,9606.ENSP00000435096,9606.ENSP00000435777,9606.ENSP00000438399,9606.ENSP00000438465,9606.ENSP00000439170,9606.ENSP00000445175,9606.ENSP00000445306,9606.ENSP00000446242,9606.ENSP00000447053,9606.ENSP00000449328,9606.ENSP00000451300,9606.ENSP00000457411,9606.ENSP00000457733,9606.ENSP00000464342,9606.ENSP00000466010,9606.ENSP00000466259,9606.ENSP00000472985,9606.ENSP00000478754,9606.ENSP00000478767,9606.ENSP00000480359,9606.ENSP00000480987,9606.ENSP00000481646,9606.ENSP00000483236,9606.ENSP00000484998,9606.ENSP00000497280,9606.ENSP00000497737,9606.ENSP00000498019,9606.ENSP00000498336,9606.ENSP00000500094	PPP5C,RFC2,TRIP13,UQCRC1,TECR,SNRPD3,SLC25A1,MCM5,SUPT16H,CSNK2A1,EIF3E,PPP2CB,FBL,PDAP1,EDF1,SLC25A11,DRG2,RPS12,RARS1,MSH2,FAM98A,PFN2,DDX39A,SEC61A1,DSTN,RALY,TRAP1,NEDD8,DHX29,XPO7,CEP85,RBM39,SNRPA1,AP3B1,EIF2S1,EIF4E2,IGF2BP3,RAB21,PSMC1,HACD3,RAB11A,FAF2,MARS1,RAB2A,MAPK3,CCDC6,CAPZA1,WDR11,TUBB4A,NOP58,STAT3,CAD,RAB10,XRN1,RAB7A,PTPN23,PRPF6,NDUFA9,CDK2,UQCRC2,SH3GL1,LIMD1,HSD17B12,AIP,DCP1B,ANK3,SLC25A4,SMARCA5,PDLIM3,MRPS17,NUP205,SMC2,RPN1,NAA15,ARFIP1,HSP90B1,PDIA3,GCN1,ATP5MG,HSPA4,MTCH2,TWF2,FEN1,KIF5B,PDHB,MCM7,QARS1,TMOD3,PSMD2,RAB1B,PSMC5,NUP93,CCAR2,RBM14,CTBP2,SRP68,CC2D1A,GAK,SFXN1,PRKRA,FUBP3,CAMK2G,MAGOHB,CNOT1,COPG1,PPP2R2A,HADHB,MRE11,PPP1CA,TACC3,PCM1,CLASP2,DRG1,IDH2,CSTF2T,FAM91A1,TNPO1,DHX15,BRIX1,LBR,HSPD1,CORO1B,PARK7,GANAB,ZNF326,SEPTIN6,PPP1CC,PRDX6,USP7,PSPC1,PES1,SND1,WARS1,PDLIM7,TJP1,RAC1,DYNC1H1,ATP5F1C,SCRIB,UBE2D3,STRN3,DDX47,ANKRD17,GTPBP4,ERC1,IPO9,DRD2,CEP170,HEATR1,ADAR,BAG3,MPP1,AHCYL1,ACTR1A,SARS1,GBF1,ABCD3,FMR1,RBMX,BAG2,MMS19,LRRC40,OCRL,ALDH18A1,STAU1,SURF4,KIF2C,YBX1,YWHAB,SF3A3,GLO1,YARS1,HDAC1,DDX50,KPNA6,RPL10A,TXN,MAGED2,MAPRE1,IARS1,CKAP2,APRT,SEPTIN8,ATAD3A,SNX2,EEF1E1,IPO7,DSP,PDHA1,TXLNG,TUBB2A,NAP1L4,NOP56,POLR2B,MYBBP1A,RFC1,NOP2,PICALM,NUMA1,LARS1,SLFN11,LIMA1,VDAC1,PPP1CB,MPRIP,TSPO,CSNK1D,CTNND1,RELA,XPO1,PDIA6,PYM1,PSMD14,RPL31,GIGYF2,IMMT,CSTF2,RPSA,PSMC2,SEPTIN9,NECAP2,EFTUD2,RPS18,GNL3,POLDIP3,SLC25A13,RHOA,SLAIN1,COPG2,HP1BP3,AP2M1,DHX30,EBNA1BP2,UNC45A,RFC5,TOP2A,PDCD6IP,CUL2,SPART,DHX36,PSMD6,FLNB,TMEM33,MACROH2A1,PALLD,EIF4E,DPYSL2,VDAC3,CLINT1,SERPINH1,ARFGAP2,RPS25,RPS13,IST1,PGAM5,TBCE,LDHA,ATP1A1,SLC25A10,RAB5C,RPLP0,NUMB,USP10,SLC25A24,RPL36,RPS15,ACLY,RPS5,DDX6,PPP1R9B,PDLIM5,MCM3,RPS10,DCAF7,PSMC6,AGK,EDC3,RPS17,MTHFD1,ATAD3B
GO:1990904	Ribonucleoprotein complex	49	687	0.65	1.63	9.82e-16	9606.ENSP00000215829,9606.ENSP00000220849,9606.ENSP00000221801,9606.ENSP00000230050,9606.ENSP00000246194,9606.ENSP00000251636,9606.ENSP00000254193,9606.ENSP00000256383,9606.ENSP00000264279,9606.ENSP00000266079,9606.ENSP00000273317,9606.ENSP00000285298,9606.ENSP00000300648,9606.ENSP00000311747,9606.ENSP00000312066,9606.ENSP00000318176,9606.ENSP00000319240,9606.ENSP00000329715,9606.ENSP00000336741,9606.ENSP00000346725,9606.ENSP00000346762,9606.ENSP00000355541,9606.ENSP00000355890,9606.ENSP00000357459,9606.ENSP00000359506,9606.ENSP00000359645,9606.ENSP00000360922,9606.ENSP00000361626,9606.ENSP00000362110,9606.ENSP00000363018,9606.ENSP00000370258,9606.ENSP00000370589,9606.ENSP00000384863,9606.ENSP00000386717,9606.ENSP00000389351,9606.ENSP00000392094,9606.ENSP00000393241,9606.ENSP00000407323,9606.ENSP00000411532,9606.ENSP00000425561,9606.ENSP00000435096,9606.ENSP00000435777,9606.ENSP00000449328,9606.ENSP00000464342,9606.ENSP00000466010,9606.ENSP00000472985,9606.ENSP00000478754,9606.ENSP00000481646,9606.ENSP00000498019	SNRPD3,EIF3E,FBL,RPS12,RALY,DHX29,SNRPA1,EIF2S1,NOP58,PRPF6,LIMD1,MRPS17,GCN1,RBM14,SRP68,PRKRA,MAGOHB,DRG1,DHX15,PES1,SND1,HEATR1,EPRS1,ADAR,FMR1,RBMX,STAU1,YBX1,SF3A3,RPL10A,EIF3CL,NOP56,XPO1,RPL31,RPSA,EFTUD2,RPS18,EBNA1BP2,TOP2A,EIF4E,RPS25,RPS13,RPLP0,RPL36,RPS15,RPS5,DDX6,RPS10,RPS17
GO:0043227	Membrane-bounded organelle	274	13188	0.12	0.65	3.44e-15	9606.ENSP00000012443,9606.ENSP00000055077,9606.ENSP00000166345,9606.ENSP00000203407,9606.ENSP00000215567,9606.ENSP00000215829,9606.ENSP00000215882,9606.ENSP00000216122,9606.ENSP00000216297,9606.ENSP00000217244,9606.ENSP00000220003,9606.ENSP00000220849,9606.ENSP00000221138,9606.ENSP00000221801,9606.ENSP00000222968,9606.ENSP00000224073,9606.ENSP00000225665,9606.ENSP00000225729,9606.ENSP00000230050,9606.ENSP00000231572,9606.ENSP00000233146,9606.ENSP00000238823,9606.ENSP00000239940,9606.ENSP00000242776,9606.ENSP00000243253,9606.ENSP00000246069,9606.ENSP00000246194,9606.ENSP00000246957,9606.ENSP00000248975,9606.ENSP00000250495,9606.ENSP00000252512,9606.ENSP00000252992,9606.ENSP00000253363,9606.ENSP00000254193,9606.ENSP00000255194,9606.ENSP00000256383,9606.ENSP00000258729,9606.ENSP00000261263,9606.ENSP00000261303,9606.ENSP00000261875,9606.ENSP00000261890,9606.ENSP00000261942,9606.ENSP00000262027,9606.ENSP00000262646,9606.ENSP00000263025,9606.ENSP00000263168,9606.ENSP00000263461,9606.ENSP00000264071,9606.ENSP00000264161,9606.ENSP00000264279,9606.ENSP00000264657,9606.ENSP00000264705,9606.ENSP00000264710,9606.ENSP00000264951,9606.ENSP00000265062,9606.ENSP00000265562,9606.ENSP00000266079,9606.ENSP00000266544,9606.ENSP00000266970,9606.ENSP00000268379,9606.ENSP00000269886,9606.ENSP00000272067,9606.ENSP00000273317,9606.ENSP00000278353,9606.ENSP00000279146,9606.ENSP00000280665,9606.ENSP00000280772,9606.ENSP00000281456,9606.ENSP00000283131,9606.ENSP00000285298,9606.ENSP00000285968,9606.ENSP00000286398,9606.ENSP00000296255,9606.ENSP00000296543,9606.ENSP00000296557,9606.ENSP00000299767,9606.ENSP00000300289,9606.ENSP00000300688,9606.ENSP00000302961,9606.ENSP00000303222,9606.ENSP00000303908,9606.ENSP00000305480,9606.ENSP00000306330,9606.ENSP00000307078,9606.ENSP00000307241,9606.ENSP00000307288,9606.ENSP00000307567,9606.ENSP00000310129,9606.ENSP00000310226,9606.ENSP00000310572,9606.ENSP00000310668,9606.ENSP00000310670,9606.ENSP00000311747,9606.ENSP00000311825,9606.ENSP00000312066,9606.ENSP00000313490,9606.ENSP00000313601,9606.ENSP00000314499,9606.ENSP00000316905,9606.ENSP00000318176,9606.ENSP00000318177,9606.ENSP00000319060,9606.ENSP00000319240,9606.ENSP00000320949,9606.ENSP00000325002,9606.ENSP00000325074,9606.ENSP00000325136,9606.ENSP00000325863,9606.ENSP00000326031,9606.ENSP00000326550,9606.ENSP00000327077,9606.ENSP00000327760,9606.ENSP00000329715,9606.ENSP00000331897,9606.ENSP00000332444,9606.ENSP00000335082,9606.ENSP00000336712,9606.ENSP00000336741,9606.ENSP00000338862,9606.ENSP00000339883,9606.ENSP00000340019,9606.ENSP00000340211,9606.ENSP00000340278,9606.ENSP00000340466,9606.ENSP00000340796,9606.ENSP00000341524,9606.ENSP00000341779,9606.ENSP00000342026,9606.ENSP00000343535,9606.ENSP00000343966,9606.ENSP00000346725,9606.ENSP00000346762,9606.ENSP00000347495,9606.ENSP00000348099,9606.ENSP00000348416,9606.ENSP00000348461,9606.ENSP00000348965,9606.ENSP00000349142,9606.ENSP00000349486,9606.ENSP00000349722,9606.ENSP00000350071,9606.ENSP00000350698,9606.ENSP00000351416,9606.ENSP00000354040,9606.ENSP00000354158,9606.ENSP00000354742,9606.ENSP00000354859,9606.ENSP00000355500,9606.ENSP00000355541,9606.ENSP00000356811,9606.ENSP00000357459,9606.ENSP00000358081,9606.ENSP00000358814,9606.ENSP00000358921,9606.ENSP00000358939,9606.ENSP00000359000,9606.ENSP00000359233,9606.ENSP00000359506,9606.ENSP00000359645,9606.ENSP00000359818,9606.ENSP00000359990,9606.ENSP00000360154,9606.ENSP00000360268,9606.ENSP00000360922,9606.ENSP00000361057,9606.ENSP00000361298,9606.ENSP00000361626,9606.ENSP00000361930,9606.ENSP00000362110,9606.ENSP00000362329,9606.ENSP00000362463,9606.ENSP00000362576,9606.ENSP00000362649,9606.ENSP00000362687,9606.ENSP00000362728,9606.ENSP00000363018,9606.ENSP00000363641,9606.ENSP00000364193,9606.ENSP00000364721,9606.ENSP00000364794,9606.ENSP00000367615,9606.ENSP00000367991,9606.ENSP00000368030,9606.ENSP00000368831,9606.ENSP00000369038,9606.ENSP00000369042,9606.ENSP00000369129,9606.ENSP00000369134,9606.ENSP00000369465,9606.ENSP00000369703,9606.ENSP00000369915,9606.ENSP00000370589,9606.ENSP00000370625,9606.ENSP00000370968,9606.ENSP00000371321,9606.ENSP00000371858,9606.ENSP00000377015,9606.ENSP00000377298,9606.ENSP00000377954,9606.ENSP00000378067,9606.ENSP00000378487,9606.ENSP00000378769,9606.ENSP00000379563,9606.ENSP00000381531,9606.ENSP00000382004,9606.ENSP00000384273,9606.ENSP00000384863,9606.ENSP00000385385,9606.ENSP00000386156,9606.ENSP00000386541,9606.ENSP00000386717,9606.ENSP00000387170,9606.ENSP00000387262,9606.ENSP00000387996,9606.ENSP00000389351,9606.ENSP00000391211,9606.ENSP00000391249,9606.ENSP00000391942,9606.ENSP00000392094,9606.ENSP00000393241,9606.ENSP00000395772,9606.ENSP00000397927,9606.ENSP00000400101,9606.ENSP00000400175,9606.ENSP00000402346,9606.ENSP00000403039,9606.ENSP00000403362,9606.ENSP00000405620,9606.ENSP00000407323,9606.ENSP00000407487,9606.ENSP00000408295,9606.ENSP00000411532,9606.ENSP00000411825,9606.ENSP00000414095,9606.ENSP00000414147,9606.ENSP00000417078,9606.ENSP00000418695,9606.ENSP00000420213,9606.ENSP00000422473,9606.ENSP00000423563,9606.ENSP00000425556,9606.ENSP00000425561,9606.ENSP00000427985,9606.ENSP00000428845,9606.ENSP00000429824,9606.ENSP00000434412,9606.ENSP00000434442,9606.ENSP00000435096,9606.ENSP00000435777,9606.ENSP00000438399,9606.ENSP00000438465,9606.ENSP00000445175,9606.ENSP00000445306,9606.ENSP00000446242,9606.ENSP00000447053,9606.ENSP00000449328,9606.ENSP00000451300,9606.ENSP00000457411,9606.ENSP00000457733,9606.ENSP00000464342,9606.ENSP00000466010,9606.ENSP00000466259,9606.ENSP00000472985,9606.ENSP00000478754,9606.ENSP00000478767,9606.ENSP00000480987,9606.ENSP00000481646,9606.ENSP00000483236,9606.ENSP00000484998,9606.ENSP00000493382,9606.ENSP00000497280,9606.ENSP00000498019,9606.ENSP00000498336,9606.ENSP00000500094	PPP5C,RFC2,TRIP13,UQCRC1,TECR,SNRPD3,SLC25A1,MCM5,SUPT16H,CSNK2A1,CSK,EIF3E,PPP2CB,FBL,PDAP1,EDF1,SLC25A11,DRG2,RPS12,RARS1,MSH2,FAM98A,PFN2,DDX39A,SEC61A1,DSTN,RALY,TRAP1,YWHAH,NEDD8,XPO7,CEP85,RBM39,SNRPA1,AP3B1,EIF2S1,IGF2BP3,RAB21,PSMC1,HACD3,RAB11A,FAF2,MARS1,RAB2A,MAPK3,CAPZA1,WDR11,TUBB4A,DARS1,NOP58,STAT3,CAD,RAB10,XRN1,RAB7A,PTPN23,PRPF6,NDUFA9,CDK2,UQCRC2,SH3GL1,ACP1,LIMD1,HSD17B12,AIP,DCP1B,ANK3,SLC25A4,SMARCA5,MRPS17,NUP205,SMC2,RPN1,NAA15,ARFIP1,HSP90B1,PDIA3,ATP5MG,HSPA4,MTCH2,TWF2,FEN1,YWHAG,KIF5B,PDHB,MCM7,QARS1,PSMD2,RAB1B,PSMC5,NUP93,CCAR2,RBM14,CTBP2,SRP68,PFAS,CC2D1A,GAK,SFXN1,PRKRA,FUBP3,CAMK2G,MAGOHB,CNOT1,COPG1,PPP2R2A,HADHB,MRE11,PPP1CA,TACC3,PCM1,CLASP2,DRG1,IDH2,CSTF2T,FAM91A1,TNPO1,DHX15,BRIX1,LBR,HSPD1,CORO1B,PARK7,GANAB,ZNF326,SEPTIN6,PPP1CC,PRDX6,USP7,PSPC1,PES1,SND1,WARS1,PDLIM7,TJP1,RAC1,DYNC1H1,ATP5F1C,SCRIB,UBE2D3,STRN3,DDX47,ANKRD17,GTPBP4,ERC1,IPO9,DRD2,CEP170,HEATR1,HBS1L,ADAR,BAG3,AHCYL1,ACTR1A,SARS1,GBF1,ABCD3,FMR1,RBMX,MMS19,LRRC40,OCRL,ALDH18A1,STAU1,SURF4,KIF2C,YBX1,YWHAB,SF3A3,PPA1,GLO1,YARS1,HDAC1,DDX50,KPNA6,RPL10A,TXN,MAGED2,MAPRE1,IARS1,APRT,SEPTIN8,ATAD3A,SNX2,EEF1E1,IPO7,DSP,PDHA1,TXLNG,TUBB2A,NAP1L4,NOP56,POLR2B,MYBBP1A,RFC1,NOP2,PICALM,NUMA1,LARS1,SLFN11,VDAC1,PPP1CB,TSPO,CSNK1D,CTNND1,RELA,XPO1,PDIA6,PYM1,PSMD14,RPL31,GIGYF2,IMMT,CSTF2,RPSA,PSMC2,SEPTIN9,NECAP2,EFTUD2,RPS18,GNL3,POLDIP3,SLC25A13,RHOA,COPG2,HP1BP3,AP2M1,DHX30,EBNA1BP2,UNC45A,RFC5,TOP2A,PDCD6IP,CUL2,SPART,DHX36,PSMD6,FLNB,TMEM33,MACROH2A1,PALLD,EIF4E,DPYSL2,VDAC3,CLINT1,SERPINH1,ARFGAP2,RPS25,RPS13,IST1,PGAM5,LDHA,ATP1A1,SLC25A10,RAB5C,RPLP0,NUMB,USP10,SLC25A24,RPL36,RPS15,ACLY,RPS5,DDX6,PPP1R9B,MCM3,RPS10,DCAF7,PSMC6,PHGDH,AGK,RPS17,MTHFD1,ATAD3B
GO:0031982	Vesicle	126	3957	0.3	0.9	5.32e-14	9606.ENSP00000215882,9606.ENSP00000220003,9606.ENSP00000220849,9606.ENSP00000221801,9606.ENSP00000222968,9606.ENSP00000231572,9606.ENSP00000239940,9606.ENSP00000246069,9606.ENSP00000248975,9606.ENSP00000250495,9606.ENSP00000255194,9606.ENSP00000256383,9606.ENSP00000261263,9606.ENSP00000261890,9606.ENSP00000261942,9606.ENSP00000262027,9606.ENSP00000262646,9606.ENSP00000263025,9606.ENSP00000263168,9606.ENSP00000263461,9606.ENSP00000264071,9606.ENSP00000264161,9606.ENSP00000264705,9606.ENSP00000264710,9606.ENSP00000265062,9606.ENSP00000265562,9606.ENSP00000266970,9606.ENSP00000269886,9606.ENSP00000272067,9606.ENSP00000286398,9606.ENSP00000296255,9606.ENSP00000299767,9606.ENSP00000300289,9606.ENSP00000302961,9606.ENSP00000303908,9606.ENSP00000306330,9606.ENSP00000307078,9606.ENSP00000310129,9606.ENSP00000310226,9606.ENSP00000310572,9606.ENSP00000313490,9606.ENSP00000313601,9606.ENSP00000314499,9606.ENSP00000319060,9606.ENSP00000325002,9606.ENSP00000326031,9606.ENSP00000331897,9606.ENSP00000335082,9606.ENSP00000336712,9606.ENSP00000340019,9606.ENSP00000340211,9606.ENSP00000340278,9606.ENSP00000340466,9606.ENSP00000341524,9606.ENSP00000342026,9606.ENSP00000346762,9606.ENSP00000347495,9606.ENSP00000348461,9606.ENSP00000348965,9606.ENSP00000349486,9606.ENSP00000349722,9606.ENSP00000354859,9606.ENSP00000356811,9606.ENSP00000358814,9606.ENSP00000358921,9606.ENSP00000358939,9606.ENSP00000359645,9606.ENSP00000360154,9606.ENSP00000360922,9606.ENSP00000361057,9606.ENSP00000361626,9606.ENSP00000361930,9606.ENSP00000362329,9606.ENSP00000362463,9606.ENSP00000363018,9606.ENSP00000363641,9606.ENSP00000364193,9606.ENSP00000364794,9606.ENSP00000367615,9606.ENSP00000367991,9606.ENSP00000368831,9606.ENSP00000369129,9606.ENSP00000369703,9606.ENSP00000371321,9606.ENSP00000377015,9606.ENSP00000377298,9606.ENSP00000378487,9606.ENSP00000378769,9606.ENSP00000379563,9606.ENSP00000382004,9606.ENSP00000385385,9606.ENSP00000386541,9606.ENSP00000386717,9606.ENSP00000387170,9606.ENSP00000389351,9606.ENSP00000391211,9606.ENSP00000391942,9606.ENSP00000393241,9606.ENSP00000400175,9606.ENSP00000402346,9606.ENSP00000403362,9606.ENSP00000411825,9606.ENSP00000417078,9606.ENSP00000418695,9606.ENSP00000420213,9606.ENSP00000422473,9606.ENSP00000423563,9606.ENSP00000425561,9606.ENSP00000427985,9606.ENSP00000428845,9606.ENSP00000429824,9606.ENSP00000435096,9606.ENSP00000435777,9606.ENSP00000438399,9606.ENSP00000445175,9606.ENSP00000445306,9606.ENSP00000447053,9606.ENSP00000449328,9606.ENSP00000451300,9606.ENSP00000457411,9606.ENSP00000466259,9606.ENSP00000472985,9606.ENSP00000484998,9606.ENSP00000493382,9606.ENSP00000498336,9606.ENSP00000500094	SLC25A1,CSK,EIF3E,FBL,PDAP1,RARS1,PFN2,DSTN,YWHAH,NEDD8,AP3B1,EIF2S1,RAB21,RAB11A,FAF2,MARS1,RAB2A,MAPK3,CAPZA1,WDR11,TUBB4A,DARS1,CAD,RAB10,RAB7A,PTPN23,CDK2,SH3GL1,ACP1,SMC2,RPN1,HSP90B1,PDIA3,HSPA4,TWF2,YWHAG,KIF5B,PSMD2,RAB1B,PSMC5,PFAS,CC2D1A,GAK,CAMK2G,COPG1,PPP1CA,IDH2,FAM91A1,TNPO1,HSPD1,CORO1B,PARK7,GANAB,SEPTIN6,PRDX6,SND1,WARS1,RAC1,DYNC1H1,SCRIB,UBE2D3,DRD2,HBS1L,AHCYL1,ACTR1A,SARS1,RBMX,OCRL,STAU1,SURF4,YBX1,YWHAB,PPA1,GLO1,RPL10A,TXN,MAGED2,IARS1,APRT,SEPTIN8,SNX2,DSP,TUBB2A,RFC1,PICALM,NUMA1,VDAC1,PPP1CB,TSPO,CTNND1,PDIA6,PSMD14,RPL31,GIGYF2,RPSA,PSMC2,NECAP2,RPS18,RHOA,COPG2,AP2M1,PDCD6IP,DHX36,PSMD6,FLNB,TMEM33,MACROH2A1,EIF4E,DPYSL2,VDAC3,CLINT1,RPS25,RPS13,IST1,LDHA,ATP1A1,RAB5C,RPLP0,NUMB,USP10,ACLY,RPS5,PSMC6,PHGDH,MTHFD1,ATAD3B
GO:0070013	Intracellular organelle lumen	156	5660	0.24	0.79	4.98e-13	9606.ENSP00000012443,9606.ENSP00000055077,9606.ENSP00000215829,9606.ENSP00000216122,9606.ENSP00000216297,9606.ENSP00000217244,9606.ENSP00000220849,9606.ENSP00000221801,9606.ENSP00000222968,9606.ENSP00000224073,9606.ENSP00000225729,9606.ENSP00000230050,9606.ENSP00000231572,9606.ENSP00000233146,9606.ENSP00000242776,9606.ENSP00000246957,9606.ENSP00000250495,9606.ENSP00000252992,9606.ENSP00000253363,9606.ENSP00000254193,9606.ENSP00000261303,9606.ENSP00000261942,9606.ENSP00000262027,9606.ENSP00000263025,9606.ENSP00000264279,9606.ENSP00000264657,9606.ENSP00000264705,9606.ENSP00000265562,9606.ENSP00000266079,9606.ENSP00000266544,9606.ENSP00000266970,9606.ENSP00000268379,9606.ENSP00000273317,9606.ENSP00000279146,9606.ENSP00000283131,9606.ENSP00000285298,9606.ENSP00000285968,9606.ENSP00000286398,9606.ENSP00000296543,9606.ENSP00000299767,9606.ENSP00000300289,9606.ENSP00000305480,9606.ENSP00000307241,9606.ENSP00000307288,9606.ENSP00000307567,9606.ENSP00000310129,9606.ENSP00000310572,9606.ENSP00000310668,9606.ENSP00000310670,9606.ENSP00000311747,9606.ENSP00000312066,9606.ENSP00000313601,9606.ENSP00000318176,9606.ENSP00000319060,9606.ENSP00000319240,9606.ENSP00000325074,9606.ENSP00000325136,9606.ENSP00000325863,9606.ENSP00000326031,9606.ENSP00000327077,9606.ENSP00000329715,9606.ENSP00000331897,9606.ENSP00000332444,9606.ENSP00000336741,9606.ENSP00000338862,9606.ENSP00000340019,9606.ENSP00000340278,9606.ENSP00000340466,9606.ENSP00000340796,9606.ENSP00000341779,9606.ENSP00000342026,9606.ENSP00000343535,9606.ENSP00000343966,9606.ENSP00000346725,9606.ENSP00000348099,9606.ENSP00000348965,9606.ENSP00000349142,9606.ENSP00000349486,9606.ENSP00000349722,9606.ENSP00000350071,9606.ENSP00000350698,9606.ENSP00000351416,9606.ENSP00000354040,9606.ENSP00000355541,9606.ENSP00000357459,9606.ENSP00000359233,9606.ENSP00000359506,9606.ENSP00000359645,9606.ENSP00000359818,9606.ENSP00000361626,9606.ENSP00000362110,9606.ENSP00000362463,9606.ENSP00000362576,9606.ENSP00000362649,9606.ENSP00000362687,9606.ENSP00000362728,9606.ENSP00000363641,9606.ENSP00000364193,9606.ENSP00000364794,9606.ENSP00000367615,9606.ENSP00000368030,9606.ENSP00000369038,9606.ENSP00000369042,9606.ENSP00000369134,9606.ENSP00000370589,9606.ENSP00000370625,9606.ENSP00000370968,9606.ENSP00000371321,9606.ENSP00000371858,9606.ENSP00000377298,9606.ENSP00000377954,9606.ENSP00000378067,9606.ENSP00000378487,9606.ENSP00000378769,9606.ENSP00000381531,9606.ENSP00000384273,9606.ENSP00000384863,9606.ENSP00000385385,9606.ENSP00000386156,9606.ENSP00000386541,9606.ENSP00000387262,9606.ENSP00000387996,9606.ENSP00000389351,9606.ENSP00000391211,9606.ENSP00000392094,9606.ENSP00000393241,9606.ENSP00000395772,9606.ENSP00000397927,9606.ENSP00000403039,9606.ENSP00000405620,9606.ENSP00000407323,9606.ENSP00000407487,9606.ENSP00000408295,9606.ENSP00000411532,9606.ENSP00000414095,9606.ENSP00000417078,9606.ENSP00000418695,9606.ENSP00000423563,9606.ENSP00000429824,9606.ENSP00000434412,9606.ENSP00000435096,9606.ENSP00000435777,9606.ENSP00000438399,9606.ENSP00000446242,9606.ENSP00000457411,9606.ENSP00000464342,9606.ENSP00000466010,9606.ENSP00000466259,9606.ENSP00000472985,9606.ENSP00000478767,9606.ENSP00000480987,9606.ENSP00000481646,9606.ENSP00000483236,9606.ENSP00000484998,9606.ENSP00000497280,9606.ENSP00000498019	PPP5C,RFC2,SNRPD3,MCM5,SUPT16H,CSNK2A1,EIF3E,FBL,PDAP1,EDF1,DRG2,RPS12,RARS1,MSH2,DDX39A,TRAP1,NEDD8,CEP85,RBM39,SNRPA1,PSMC1,FAF2,MARS1,MAPK3,NOP58,STAT3,CAD,PTPN23,PRPF6,NDUFA9,CDK2,UQCRC2,LIMD1,AIP,SMARCA5,MRPS17,NUP205,SMC2,NAA15,HSP90B1,PDIA3,FEN1,PDHB,MCM7,QARS1,PSMD2,PSMC5,NUP93,CCAR2,RBM14,SRP68,CC2D1A,PRKRA,CAMK2G,MAGOHB,PPP2R2A,HADHB,MRE11,PPP1CA,PCM1,DRG1,IDH2,CSTF2T,DHX15,BRIX1,HSPD1,PARK7,GANAB,ZNF326,PPP1CC,PRDX6,USP7,PSPC1,PES1,PDLIM7,DYNC1H1,ATP5F1C,SCRIB,UBE2D3,STRN3,DDX47,ANKRD17,GTPBP4,HEATR1,ADAR,ABCD3,FMR1,RBMX,MMS19,YBX1,SF3A3,GLO1,YARS1,HDAC1,DDX50,KPNA6,TXN,MAGED2,IARS1,APRT,ATAD3A,EEF1E1,IPO7,PDHA1,NOP56,POLR2B,MYBBP1A,RFC1,NOP2,NUMA1,LARS1,SLFN11,VDAC1,PPP1CB,CSNK1D,RELA,XPO1,PDIA6,PYM1,PSMD14,IMMT,CSTF2,RPSA,PSMC2,EFTUD2,RPS18,GNL3,POLDIP3,HP1BP3,DHX30,EBNA1BP2,UNC45A,RFC5,TOP2A,CUL2,DHX36,PSMD6,MACROH2A1,CLINT1,SERPINH1,RPS25,RPS13,IST1,SLC25A10,USP10,RPL36,RPS15,ACLY,RPS5,PPP1R9B,MCM3,RPS10,DCAF7,PSMC6,AGK,RPS17
GO:0031981	Nuclear lumen	133	4526	0.27	0.82	2.13e-12	9606.ENSP00000012443,9606.ENSP00000055077,9606.ENSP00000215829,9606.ENSP00000216122,9606.ENSP00000216297,9606.ENSP00000217244,9606.ENSP00000220849,9606.ENSP00000221801,9606.ENSP00000224073,9606.ENSP00000225729,9606.ENSP00000230050,9606.ENSP00000231572,9606.ENSP00000233146,9606.ENSP00000242776,9606.ENSP00000246957,9606.ENSP00000250495,9606.ENSP00000252992,9606.ENSP00000253363,9606.ENSP00000254193,9606.ENSP00000261303,9606.ENSP00000262027,9606.ENSP00000263025,9606.ENSP00000264279,9606.ENSP00000264657,9606.ENSP00000264705,9606.ENSP00000265562,9606.ENSP00000266079,9606.ENSP00000266970,9606.ENSP00000268379,9606.ENSP00000273317,9606.ENSP00000279146,9606.ENSP00000283131,9606.ENSP00000285968,9606.ENSP00000286398,9606.ENSP00000296543,9606.ENSP00000305480,9606.ENSP00000307241,9606.ENSP00000307288,9606.ENSP00000310129,9606.ENSP00000310572,9606.ENSP00000310668,9606.ENSP00000310670,9606.ENSP00000311747,9606.ENSP00000312066,9606.ENSP00000313601,9606.ENSP00000318176,9606.ENSP00000319060,9606.ENSP00000319240,9606.ENSP00000325074,9606.ENSP00000325863,9606.ENSP00000326031,9606.ENSP00000327077,9606.ENSP00000329715,9606.ENSP00000332444,9606.ENSP00000336741,9606.ENSP00000338862,9606.ENSP00000340278,9606.ENSP00000340796,9606.ENSP00000341779,9606.ENSP00000343535,9606.ENSP00000343966,9606.ENSP00000346725,9606.ENSP00000348099,9606.ENSP00000349486,9606.ENSP00000349722,9606.ENSP00000350071,9606.ENSP00000350698,9606.ENSP00000351416,9606.ENSP00000354040,9606.ENSP00000355541,9606.ENSP00000357459,9606.ENSP00000359506,9606.ENSP00000359645,9606.ENSP00000359818,9606.ENSP00000361626,9606.ENSP00000362110,9606.ENSP00000362463,9606.ENSP00000362576,9606.ENSP00000362649,9606.ENSP00000362687,9606.ENSP00000362728,9606.ENSP00000363641,9606.ENSP00000364193,9606.ENSP00000364794,9606.ENSP00000367615,9606.ENSP00000369038,9606.ENSP00000369042,9606.ENSP00000369134,9606.ENSP00000370589,9606.ENSP00000370625,9606.ENSP00000370968,9606.ENSP00000371321,9606.ENSP00000371858,9606.ENSP00000377298,9606.ENSP00000377954,9606.ENSP00000378067,9606.ENSP00000378769,9606.ENSP00000381531,9606.ENSP00000384273,9606.ENSP00000384863,9606.ENSP00000386156,9606.ENSP00000386541,9606.ENSP00000387996,9606.ENSP00000389351,9606.ENSP00000391211,9606.ENSP00000392094,9606.ENSP00000393241,9606.ENSP00000395772,9606.ENSP00000397927,9606.ENSP00000403039,9606.ENSP00000407323,9606.ENSP00000407487,9606.ENSP00000408295,9606.ENSP00000411532,9606.ENSP00000414095,9606.ENSP00000417078,9606.ENSP00000418695,9606.ENSP00000423563,9606.ENSP00000429824,9606.ENSP00000435096,9606.ENSP00000435777,9606.ENSP00000446242,9606.ENSP00000457411,9606.ENSP00000464342,9606.ENSP00000466010,9606.ENSP00000466259,9606.ENSP00000472985,9606.ENSP00000478767,9606.ENSP00000480987,9606.ENSP00000481646,9606.ENSP00000483236,9606.ENSP00000484998,9606.ENSP00000498019	PPP5C,RFC2,SNRPD3,MCM5,SUPT16H,CSNK2A1,EIF3E,FBL,EDF1,DRG2,RPS12,RARS1,MSH2,DDX39A,TRAP1,NEDD8,CEP85,RBM39,SNRPA1,PSMC1,MARS1,MAPK3,NOP58,STAT3,CAD,PTPN23,PRPF6,CDK2,UQCRC2,LIMD1,AIP,SMARCA5,NUP205,SMC2,NAA15,FEN1,PDHB,MCM7,PSMD2,PSMC5,NUP93,CCAR2,RBM14,SRP68,CC2D1A,PRKRA,CAMK2G,MAGOHB,PPP2R2A,MRE11,PPP1CA,PCM1,DRG1,CSTF2T,DHX15,BRIX1,PARK7,ZNF326,PPP1CC,USP7,PSPC1,PES1,PDLIM7,SCRIB,UBE2D3,STRN3,DDX47,ANKRD17,GTPBP4,HEATR1,ADAR,FMR1,RBMX,MMS19,YBX1,SF3A3,GLO1,YARS1,HDAC1,DDX50,KPNA6,TXN,MAGED2,IARS1,APRT,EEF1E1,IPO7,PDHA1,NOP56,POLR2B,MYBBP1A,RFC1,NOP2,NUMA1,LARS1,SLFN11,PPP1CB,CSNK1D,RELA,XPO1,PYM1,PSMD14,CSTF2,RPSA,PSMC2,EFTUD2,RPS18,GNL3,POLDIP3,HP1BP3,EBNA1BP2,UNC45A,RFC5,TOP2A,CUL2,DHX36,PSMD6,MACROH2A1,CLINT1,RPS25,RPS13,SLC25A10,USP10,RPL36,RPS15,ACLY,RPS5,PPP1R9B,MCM3,RPS10,DCAF7,PSMC6,RPS17
GO:0043231	Intracellular membrane-bounded organelle	255	12149	0.12	0.63	2.13e-12	9606.ENSP00000012443,9606.ENSP00000055077,9606.ENSP00000166345,9606.ENSP00000203407,9606.ENSP00000215567,9606.ENSP00000215829,9606.ENSP00000215882,9606.ENSP00000216122,9606.ENSP00000216297,9606.ENSP00000217244,9606.ENSP00000220849,9606.ENSP00000221138,9606.ENSP00000221801,9606.ENSP00000222968,9606.ENSP00000224073,9606.ENSP00000225665,9606.ENSP00000225729,9606.ENSP00000230050,9606.ENSP00000231572,9606.ENSP00000233146,9606.ENSP00000238823,9606.ENSP00000242776,9606.ENSP00000243253,9606.ENSP00000246194,9606.ENSP00000246957,9606.ENSP00000250495,9606.ENSP00000252512,9606.ENSP00000252992,9606.ENSP00000253363,9606.ENSP00000254193,9606.ENSP00000255194,9606.ENSP00000256383,9606.ENSP00000258729,9606.ENSP00000261263,9606.ENSP00000261303,9606.ENSP00000261875,9606.ENSP00000261890,9606.ENSP00000261942,9606.ENSP00000262027,9606.ENSP00000262646,9606.ENSP00000263025,9606.ENSP00000263461,9606.ENSP00000264071,9606.ENSP00000264279,9606.ENSP00000264657,9606.ENSP00000264705,9606.ENSP00000264710,9606.ENSP00000264951,9606.ENSP00000265062,9606.ENSP00000265562,9606.ENSP00000266079,9606.ENSP00000266544,9606.ENSP00000266970,9606.ENSP00000268379,9606.ENSP00000269886,9606.ENSP00000273317,9606.ENSP00000278353,9606.ENSP00000279146,9606.ENSP00000280665,9606.ENSP00000280772,9606.ENSP00000281456,9606.ENSP00000283131,9606.ENSP00000285298,9606.ENSP00000285968,9606.ENSP00000286398,9606.ENSP00000296255,9606.ENSP00000296543,9606.ENSP00000296557,9606.ENSP00000299767,9606.ENSP00000300289,9606.ENSP00000300688,9606.ENSP00000302961,9606.ENSP00000303222,9606.ENSP00000305480,9606.ENSP00000307078,9606.ENSP00000307241,9606.ENSP00000307288,9606.ENSP00000307567,9606.ENSP00000310129,9606.ENSP00000310226,9606.ENSP00000310572,9606.ENSP00000310668,9606.ENSP00000310670,9606.ENSP00000311747,9606.ENSP00000311825,9606.ENSP00000312066,9606.ENSP00000313601,9606.ENSP00000314499,9606.ENSP00000316905,9606.ENSP00000318176,9606.ENSP00000318177,9606.ENSP00000319060,9606.ENSP00000319240,9606.ENSP00000320949,9606.ENSP00000325002,9606.ENSP00000325074,9606.ENSP00000325136,9606.ENSP00000325863,9606.ENSP00000326031,9606.ENSP00000326550,9606.ENSP00000327077,9606.ENSP00000327760,9606.ENSP00000329715,9606.ENSP00000331897,9606.ENSP00000332444,9606.ENSP00000335082,9606.ENSP00000336712,9606.ENSP00000336741,9606.ENSP00000338862,9606.ENSP00000339883,9606.ENSP00000340019,9606.ENSP00000340278,9606.ENSP00000340466,9606.ENSP00000340796,9606.ENSP00000341524,9606.ENSP00000341779,9606.ENSP00000342026,9606.ENSP00000343535,9606.ENSP00000343966,9606.ENSP00000346725,9606.ENSP00000346762,9606.ENSP00000347495,9606.ENSP00000348099,9606.ENSP00000348416,9606.ENSP00000348461,9606.ENSP00000348965,9606.ENSP00000349142,9606.ENSP00000349486,9606.ENSP00000349722,9606.ENSP00000350071,9606.ENSP00000350698,9606.ENSP00000351416,9606.ENSP00000354040,9606.ENSP00000354158,9606.ENSP00000354742,9606.ENSP00000354859,9606.ENSP00000355541,9606.ENSP00000357459,9606.ENSP00000358081,9606.ENSP00000358814,9606.ENSP00000358939,9606.ENSP00000359000,9606.ENSP00000359233,9606.ENSP00000359506,9606.ENSP00000359645,9606.ENSP00000359818,9606.ENSP00000359990,9606.ENSP00000360154,9606.ENSP00000360268,9606.ENSP00000360922,9606.ENSP00000361057,9606.ENSP00000361298,9606.ENSP00000361626,9606.ENSP00000361930,9606.ENSP00000362110,9606.ENSP00000362463,9606.ENSP00000362576,9606.ENSP00000362649,9606.ENSP00000362687,9606.ENSP00000362728,9606.ENSP00000363018,9606.ENSP00000363641,9606.ENSP00000364193,9606.ENSP00000364721,9606.ENSP00000364794,9606.ENSP00000367615,9606.ENSP00000367991,9606.ENSP00000368030,9606.ENSP00000368831,9606.ENSP00000369038,9606.ENSP00000369042,9606.ENSP00000369129,9606.ENSP00000369134,9606.ENSP00000369465,9606.ENSP00000369703,9606.ENSP00000369915,9606.ENSP00000370589,9606.ENSP00000370625,9606.ENSP00000370968,9606.ENSP00000371321,9606.ENSP00000371858,9606.ENSP00000377015,9606.ENSP00000377298,9606.ENSP00000377954,9606.ENSP00000378067,9606.ENSP00000378487,9606.ENSP00000378769,9606.ENSP00000379563,9606.ENSP00000381531,9606.ENSP00000382004,9606.ENSP00000384273,9606.ENSP00000384863,9606.ENSP00000385385,9606.ENSP00000386156,9606.ENSP00000386541,9606.ENSP00000387170,9606.ENSP00000387262,9606.ENSP00000387996,9606.ENSP00000389351,9606.ENSP00000391211,9606.ENSP00000391942,9606.ENSP00000392094,9606.ENSP00000393241,9606.ENSP00000395772,9606.ENSP00000397927,9606.ENSP00000400101,9606.ENSP00000400175,9606.ENSP00000402346,9606.ENSP00000403039,9606.ENSP00000403362,9606.ENSP00000405620,9606.ENSP00000407323,9606.ENSP00000407487,9606.ENSP00000408295,9606.ENSP00000411532,9606.ENSP00000411825,9606.ENSP00000414095,9606.ENSP00000414147,9606.ENSP00000417078,9606.ENSP00000418695,9606.ENSP00000420213,9606.ENSP00000422473,9606.ENSP00000423563,9606.ENSP00000425556,9606.ENSP00000425561,9606.ENSP00000428845,9606.ENSP00000429824,9606.ENSP00000434412,9606.ENSP00000434442,9606.ENSP00000435096,9606.ENSP00000435777,9606.ENSP00000438399,9606.ENSP00000438465,9606.ENSP00000445175,9606.ENSP00000445306,9606.ENSP00000446242,9606.ENSP00000447053,9606.ENSP00000449328,9606.ENSP00000451300,9606.ENSP00000457411,9606.ENSP00000457733,9606.ENSP00000464342,9606.ENSP00000466010,9606.ENSP00000466259,9606.ENSP00000472985,9606.ENSP00000478754,9606.ENSP00000478767,9606.ENSP00000480987,9606.ENSP00000481646,9606.ENSP00000483236,9606.ENSP00000484998,9606.ENSP00000497280,9606.ENSP00000498019,9606.ENSP00000498336,9606.ENSP00000500094	PPP5C,RFC2,TRIP13,UQCRC1,TECR,SNRPD3,SLC25A1,MCM5,SUPT16H,CSNK2A1,EIF3E,PPP2CB,FBL,PDAP1,EDF1,SLC25A11,DRG2,RPS12,RARS1,MSH2,FAM98A,DDX39A,SEC61A1,RALY,TRAP1,NEDD8,XPO7,CEP85,RBM39,SNRPA1,AP3B1,EIF2S1,IGF2BP3,RAB21,PSMC1,HACD3,RAB11A,FAF2,MARS1,RAB2A,MAPK3,WDR11,TUBB4A,NOP58,STAT3,CAD,RAB10,XRN1,RAB7A,PTPN23,PRPF6,NDUFA9,CDK2,UQCRC2,SH3GL1,LIMD1,HSD17B12,AIP,DCP1B,ANK3,SLC25A4,SMARCA5,MRPS17,NUP205,SMC2,RPN1,NAA15,ARFIP1,HSP90B1,PDIA3,ATP5MG,HSPA4,MTCH2,FEN1,KIF5B,PDHB,MCM7,QARS1,PSMD2,RAB1B,PSMC5,NUP93,CCAR2,RBM14,CTBP2,SRP68,CC2D1A,GAK,SFXN1,PRKRA,FUBP3,CAMK2G,MAGOHB,CNOT1,COPG1,PPP2R2A,HADHB,MRE11,PPP1CA,TACC3,PCM1,CLASP2,DRG1,IDH2,CSTF2T,FAM91A1,TNPO1,DHX15,BRIX1,LBR,HSPD1,PARK7,GANAB,ZNF326,SEPTIN6,PPP1CC,PRDX6,USP7,PSPC1,PES1,SND1,WARS1,PDLIM7,TJP1,RAC1,DYNC1H1,ATP5F1C,SCRIB,UBE2D3,STRN3,DDX47,ANKRD17,GTPBP4,ERC1,IPO9,DRD2,HEATR1,ADAR,BAG3,AHCYL1,SARS1,GBF1,ABCD3,FMR1,RBMX,MMS19,LRRC40,OCRL,ALDH18A1,STAU1,SURF4,KIF2C,YBX1,YWHAB,SF3A3,GLO1,YARS1,HDAC1,DDX50,KPNA6,RPL10A,TXN,MAGED2,MAPRE1,IARS1,APRT,SEPTIN8,ATAD3A,SNX2,EEF1E1,IPO7,DSP,PDHA1,TXLNG,TUBB2A,NAP1L4,NOP56,POLR2B,MYBBP1A,RFC1,NOP2,PICALM,NUMA1,LARS1,SLFN11,VDAC1,PPP1CB,TSPO,CSNK1D,CTNND1,RELA,XPO1,PDIA6,PYM1,PSMD14,GIGYF2,IMMT,CSTF2,RPSA,PSMC2,NECAP2,EFTUD2,RPS18,GNL3,POLDIP3,SLC25A13,RHOA,COPG2,HP1BP3,AP2M1,DHX30,EBNA1BP2,UNC45A,RFC5,TOP2A,PDCD6IP,CUL2,SPART,DHX36,PSMD6,FLNB,TMEM33,MACROH2A1,PALLD,EIF4E,VDAC3,CLINT1,SERPINH1,ARFGAP2,RPS25,RPS13,IST1,PGAM5,LDHA,ATP1A1,SLC25A10,RAB5C,RPLP0,NUMB,USP10,SLC25A24,RPL36,RPS15,ACLY,RPS5,DDX6,PPP1R9B,MCM3,RPS10,DCAF7,PSMC6,AGK,RPS17,MTHFD1,ATAD3B
GO:0005925	Focal adhesion	34	416	0.71	1.56	2.85e-12	9606.ENSP00000251157,9606.ENSP00000261263,9606.ENSP00000261875,9606.ENSP00000263025,9606.ENSP00000264710,9606.ENSP00000273317,9606.ENSP00000299767,9606.ENSP00000300289,9606.ENSP00000306330,9606.ENSP00000312066,9606.ENSP00000314499,9606.ENSP00000340211,9606.ENSP00000341779,9606.ENSP00000348099,9606.ENSP00000348461,9606.ENSP00000361930,9606.ENSP00000363018,9606.ENSP00000364721,9606.ENSP00000378400,9606.ENSP00000378769,9606.ENSP00000379156,9606.ENSP00000386717,9606.ENSP00000393241,9606.ENSP00000400175,9606.ENSP00000411825,9606.ENSP00000420213,9606.ENSP00000425556,9606.ENSP00000435777,9606.ENSP00000449328,9606.ENSP00000451300,9606.ENSP00000466010,9606.ENSP00000472985,9606.ENSP00000481646,9606.ENSP00000498019	DOCK7,RAB21,HACD3,MAPK3,RAB10,LIMD1,HSP90B1,PDIA3,YWHAG,SRP68,GAK,CORO1B,PPP1CC,PDLIM7,RAC1,YWHAB,RPL10A,MAPRE1,LIMA1,PPP1CB,MPRIP,RPL31,RPS18,RHOA,PDCD6IP,FLNB,PALLD,RPS13,RPLP0,NUMB,RPS15,RPS5,RPS10,RPS17
GO:0005634	Nucleus	188	7672	0.19	0.71	3.6e-12	9606.ENSP00000012443,9606.ENSP00000055077,9606.ENSP00000166345,9606.ENSP00000215567,9606.ENSP00000215829,9606.ENSP00000215882,9606.ENSP00000216122,9606.ENSP00000216297,9606.ENSP00000217244,9606.ENSP00000220849,9606.ENSP00000221138,9606.ENSP00000221801,9606.ENSP00000224073,9606.ENSP00000225665,9606.ENSP00000225729,9606.ENSP00000230050,9606.ENSP00000231572,9606.ENSP00000233146,9606.ENSP00000238823,9606.ENSP00000242776,9606.ENSP00000246194,9606.ENSP00000246957,9606.ENSP00000250495,9606.ENSP00000252512,9606.ENSP00000252992,9606.ENSP00000253363,9606.ENSP00000254193,9606.ENSP00000256383,9606.ENSP00000258729,9606.ENSP00000261303,9606.ENSP00000261875,9606.ENSP00000262027,9606.ENSP00000262646,9606.ENSP00000263025,9606.ENSP00000263461,9606.ENSP00000264071,9606.ENSP00000264279,9606.ENSP00000264657,9606.ENSP00000264705,9606.ENSP00000264951,9606.ENSP00000265562,9606.ENSP00000266079,9606.ENSP00000266544,9606.ENSP00000266970,9606.ENSP00000268379,9606.ENSP00000273317,9606.ENSP00000279146,9606.ENSP00000280665,9606.ENSP00000283131,9606.ENSP00000285968,9606.ENSP00000286398,9606.ENSP00000296543,9606.ENSP00000299767,9606.ENSP00000300289,9606.ENSP00000302961,9606.ENSP00000303222,9606.ENSP00000305480,9606.ENSP00000307241,9606.ENSP00000307288,9606.ENSP00000310129,9606.ENSP00000310572,9606.ENSP00000310668,9606.ENSP00000310670,9606.ENSP00000311747,9606.ENSP00000311825,9606.ENSP00000312066,9606.ENSP00000313601,9606.ENSP00000318176,9606.ENSP00000318177,9606.ENSP00000319060,9606.ENSP00000319240,9606.ENSP00000320949,9606.ENSP00000325074,9606.ENSP00000325863,9606.ENSP00000326031,9606.ENSP00000327077,9606.ENSP00000329715,9606.ENSP00000332444,9606.ENSP00000336712,9606.ENSP00000336741,9606.ENSP00000338862,9606.ENSP00000339883,9606.ENSP00000340278,9606.ENSP00000340796,9606.ENSP00000341779,9606.ENSP00000342026,9606.ENSP00000343535,9606.ENSP00000343966,9606.ENSP00000346725,9606.ENSP00000346762,9606.ENSP00000347495,9606.ENSP00000348099,9606.ENSP00000348416,9606.ENSP00000348461,9606.ENSP00000349486,9606.ENSP00000349722,9606.ENSP00000350071,9606.ENSP00000350698,9606.ENSP00000351416,9606.ENSP00000354040,9606.ENSP00000354742,9606.ENSP00000355541,9606.ENSP00000357459,9606.ENSP00000358081,9606.ENSP00000358939,9606.ENSP00000359506,9606.ENSP00000359645,9606.ENSP00000359818,9606.ENSP00000360154,9606.ENSP00000361057,9606.ENSP00000361298,9606.ENSP00000361626,9606.ENSP00000362110,9606.ENSP00000362463,9606.ENSP00000362576,9606.ENSP00000362649,9606.ENSP00000362687,9606.ENSP00000362728,9606.ENSP00000363018,9606.ENSP00000363641,9606.ENSP00000364193,9606.ENSP00000364794,9606.ENSP00000367615,9606.ENSP00000369038,9606.ENSP00000369042,9606.ENSP00000369129,9606.ENSP00000369134,9606.ENSP00000369465,9606.ENSP00000369703,9606.ENSP00000369915,9606.ENSP00000370589,9606.ENSP00000370625,9606.ENSP00000370968,9606.ENSP00000371321,9606.ENSP00000371858,9606.ENSP00000377015,9606.ENSP00000377298,9606.ENSP00000377954,9606.ENSP00000378067,9606.ENSP00000378487,9606.ENSP00000378769,9606.ENSP00000381531,9606.ENSP00000382004,9606.ENSP00000384273,9606.ENSP00000384863,9606.ENSP00000386156,9606.ENSP00000386541,9606.ENSP00000387996,9606.ENSP00000389351,9606.ENSP00000391211,9606.ENSP00000392094,9606.ENSP00000393241,9606.ENSP00000395772,9606.ENSP00000397927,9606.ENSP00000400175,9606.ENSP00000403039,9606.ENSP00000407323,9606.ENSP00000407487,9606.ENSP00000408295,9606.ENSP00000411532,9606.ENSP00000414095,9606.ENSP00000417078,9606.ENSP00000418695,9606.ENSP00000422473,9606.ENSP00000423563,9606.ENSP00000425556,9606.ENSP00000425561,9606.ENSP00000428845,9606.ENSP00000429824,9606.ENSP00000435096,9606.ENSP00000435777,9606.ENSP00000438399,9606.ENSP00000445175,9606.ENSP00000446242,9606.ENSP00000449328,9606.ENSP00000451300,9606.ENSP00000457411,9606.ENSP00000464342,9606.ENSP00000466010,9606.ENSP00000466259,9606.ENSP00000472985,9606.ENSP00000478754,9606.ENSP00000478767,9606.ENSP00000480987,9606.ENSP00000481646,9606.ENSP00000483236,9606.ENSP00000484998,9606.ENSP00000498019	PPP5C,RFC2,TRIP13,TECR,SNRPD3,SLC25A1,MCM5,SUPT16H,CSNK2A1,EIF3E,PPP2CB,FBL,EDF1,SLC25A11,DRG2,RPS12,RARS1,MSH2,FAM98A,DDX39A,RALY,TRAP1,NEDD8,XPO7,CEP85,RBM39,SNRPA1,EIF2S1,IGF2BP3,PSMC1,HACD3,MARS1,RAB2A,MAPK3,WDR11,TUBB4A,NOP58,STAT3,CAD,XRN1,PTPN23,PRPF6,NDUFA9,CDK2,UQCRC2,LIMD1,AIP,DCP1B,SMARCA5,NUP205,SMC2,NAA15,HSP90B1,PDIA3,HSPA4,MTCH2,FEN1,PDHB,MCM7,PSMD2,PSMC5,NUP93,CCAR2,RBM14,CTBP2,SRP68,CC2D1A,PRKRA,FUBP3,CAMK2G,MAGOHB,CNOT1,PPP2R2A,MRE11,PPP1CA,PCM1,DRG1,CSTF2T,TNPO1,DHX15,BRIX1,LBR,PARK7,ZNF326,PPP1CC,PRDX6,USP7,PSPC1,PES1,SND1,WARS1,PDLIM7,TJP1,RAC1,SCRIB,UBE2D3,STRN3,DDX47,ANKRD17,GTPBP4,IPO9,HEATR1,ADAR,BAG3,SARS1,FMR1,RBMX,MMS19,OCRL,SURF4,KIF2C,YBX1,SF3A3,GLO1,YARS1,HDAC1,DDX50,KPNA6,RPL10A,TXN,MAGED2,IARS1,APRT,EEF1E1,IPO7,DSP,PDHA1,TXLNG,TUBB2A,NAP1L4,NOP56,POLR2B,MYBBP1A,RFC1,NOP2,PICALM,NUMA1,LARS1,SLFN11,VDAC1,PPP1CB,CSNK1D,CTNND1,RELA,XPO1,PYM1,PSMD14,CSTF2,RPSA,PSMC2,EFTUD2,RPS18,GNL3,POLDIP3,RHOA,HP1BP3,EBNA1BP2,UNC45A,RFC5,TOP2A,CUL2,DHX36,PSMD6,TMEM33,MACROH2A1,PALLD,EIF4E,VDAC3,CLINT1,RPS25,RPS13,IST1,LDHA,SLC25A10,RPLP0,NUMB,USP10,RPL36,RPS15,ACLY,RPS5,DDX6,PPP1R9B,MCM3,RPS10,DCAF7,PSMC6,RPS17
GO:0005654	Nucleoplasm	121	4169	0.26	0.78	1.53e-10	9606.ENSP00000012443,9606.ENSP00000055077,9606.ENSP00000215829,9606.ENSP00000216122,9606.ENSP00000216297,9606.ENSP00000217244,9606.ENSP00000220849,9606.ENSP00000221801,9606.ENSP00000224073,9606.ENSP00000225729,9606.ENSP00000230050,9606.ENSP00000231572,9606.ENSP00000233146,9606.ENSP00000242776,9606.ENSP00000246957,9606.ENSP00000250495,9606.ENSP00000253363,9606.ENSP00000254193,9606.ENSP00000261303,9606.ENSP00000263025,9606.ENSP00000264279,9606.ENSP00000264657,9606.ENSP00000265562,9606.ENSP00000266079,9606.ENSP00000266970,9606.ENSP00000268379,9606.ENSP00000273317,9606.ENSP00000279146,9606.ENSP00000283131,9606.ENSP00000286398,9606.ENSP00000296543,9606.ENSP00000305480,9606.ENSP00000307241,9606.ENSP00000307288,9606.ENSP00000310129,9606.ENSP00000310572,9606.ENSP00000310670,9606.ENSP00000311747,9606.ENSP00000318176,9606.ENSP00000319060,9606.ENSP00000319240,9606.ENSP00000325074,9606.ENSP00000325863,9606.ENSP00000326031,9606.ENSP00000327077,9606.ENSP00000329715,9606.ENSP00000332444,9606.ENSP00000336741,9606.ENSP00000340278,9606.ENSP00000340796,9606.ENSP00000341779,9606.ENSP00000343535,9606.ENSP00000343966,9606.ENSP00000346725,9606.ENSP00000348099,9606.ENSP00000349486,9606.ENSP00000349722,9606.ENSP00000350071,9606.ENSP00000350698,9606.ENSP00000351416,9606.ENSP00000354040,9606.ENSP00000355541,9606.ENSP00000357459,9606.ENSP00000359506,9606.ENSP00000359645,9606.ENSP00000359818,9606.ENSP00000361626,9606.ENSP00000362110,9606.ENSP00000362463,9606.ENSP00000362576,9606.ENSP00000362649,9606.ENSP00000362728,9606.ENSP00000363641,9606.ENSP00000364193,9606.ENSP00000364794,9606.ENSP00000367615,9606.ENSP00000369038,9606.ENSP00000369042,9606.ENSP00000370589,9606.ENSP00000370625,9606.ENSP00000370968,9606.ENSP00000371321,9606.ENSP00000371858,9606.ENSP00000377298,9606.ENSP00000377954,9606.ENSP00000378067,9606.ENSP00000378769,9606.ENSP00000381531,9606.ENSP00000384273,9606.ENSP00000384863,9606.ENSP00000386156,9606.ENSP00000386541,9606.ENSP00000387996,9606.ENSP00000389351,9606.ENSP00000391211,9606.ENSP00000392094,9606.ENSP00000393241,9606.ENSP00000395772,9606.ENSP00000397927,9606.ENSP00000403039,9606.ENSP00000407487,9606.ENSP00000408295,9606.ENSP00000411532,9606.ENSP00000414095,9606.ENSP00000417078,9606.ENSP00000418695,9606.ENSP00000423563,9606.ENSP00000429824,9606.ENSP00000435096,9606.ENSP00000435777,9606.ENSP00000446242,9606.ENSP00000457411,9606.ENSP00000466010,9606.ENSP00000466259,9606.ENSP00000472985,9606.ENSP00000478767,9606.ENSP00000480987,9606.ENSP00000481646,9606.ENSP00000483236,9606.ENSP00000484998,9606.ENSP00000498019	PPP5C,RFC2,SNRPD3,MCM5,SUPT16H,CSNK2A1,EIF3E,FBL,EDF1,DRG2,RPS12,RARS1,MSH2,DDX39A,TRAP1,NEDD8,RBM39,SNRPA1,PSMC1,MAPK3,NOP58,STAT3,PTPN23,PRPF6,CDK2,UQCRC2,LIMD1,AIP,SMARCA5,SMC2,NAA15,FEN1,PDHB,MCM7,PSMD2,PSMC5,CCAR2,RBM14,PRKRA,CAMK2G,MAGOHB,PPP2R2A,MRE11,PPP1CA,PCM1,DRG1,CSTF2T,DHX15,PARK7,ZNF326,PPP1CC,USP7,PSPC1,PES1,PDLIM7,SCRIB,UBE2D3,STRN3,DDX47,ANKRD17,GTPBP4,HEATR1,ADAR,FMR1,RBMX,MMS19,YBX1,SF3A3,GLO1,YARS1,HDAC1,KPNA6,TXN,MAGED2,IARS1,APRT,EEF1E1,IPO7,NOP56,POLR2B,MYBBP1A,RFC1,NOP2,NUMA1,LARS1,SLFN11,PPP1CB,CSNK1D,RELA,XPO1,PYM1,PSMD14,CSTF2,RPSA,PSMC2,EFTUD2,RPS18,GNL3,POLDIP3,HP1BP3,UNC45A,RFC5,TOP2A,CUL2,DHX36,PSMD6,MACROH2A1,CLINT1,RPS25,RPS13,SLC25A10,USP10,RPS15,ACLY,RPS5,PPP1R9B,MCM3,RPS10,DCAF7,PSMC6,RPS17
GO:0016020	Membrane	210	9523	0.14	0.62	1.23e-09	9606.ENSP00000012443,9606.ENSP00000203407,9606.ENSP00000215567,9606.ENSP00000215882,9606.ENSP00000216122,9606.ENSP00000217244,9606.ENSP00000220003,9606.ENSP00000220849,9606.ENSP00000221801,9606.ENSP00000222388,9606.ENSP00000222968,9606.ENSP00000225665,9606.ENSP00000225729,9606.ENSP00000230050,9606.ENSP00000231572,9606.ENSP00000233146,9606.ENSP00000239940,9606.ENSP00000242776,9606.ENSP00000243253,9606.ENSP00000246535,9606.ENSP00000246957,9606.ENSP00000248975,9606.ENSP00000255194,9606.ENSP00000256383,9606.ENSP00000261263,9606.ENSP00000261303,9606.ENSP00000261875,9606.ENSP00000261890,9606.ENSP00000261942,9606.ENSP00000262027,9606.ENSP00000262646,9606.ENSP00000263025,9606.ENSP00000263461,9606.ENSP00000264161,9606.ENSP00000264279,9606.ENSP00000264657,9606.ENSP00000264705,9606.ENSP00000264710,9606.ENSP00000264951,9606.ENSP00000265062,9606.ENSP00000265753,9606.ENSP00000266079,9606.ENSP00000266544,9606.ENSP00000268379,9606.ENSP00000269886,9606.ENSP00000272067,9606.ENSP00000273317,9606.ENSP00000278353,9606.ENSP00000279146,9606.ENSP00000280665,9606.ENSP00000280772,9606.ENSP00000281456,9606.ENSP00000285298,9606.ENSP00000285968,9606.ENSP00000295746,9606.ENSP00000296255,9606.ENSP00000296543,9606.ENSP00000296557,9606.ENSP00000299767,9606.ENSP00000300289,9606.ENSP00000300648,9606.ENSP00000300688,9606.ENSP00000303222,9606.ENSP00000305480,9606.ENSP00000306330,9606.ENSP00000307078,9606.ENSP00000307288,9606.ENSP00000307567,9606.ENSP00000310129,9606.ENSP00000310226,9606.ENSP00000310572,9606.ENSP00000310668,9606.ENSP00000313601,9606.ENSP00000314499,9606.ENSP00000316905,9606.ENSP00000318176,9606.ENSP00000318177,9606.ENSP00000319060,9606.ENSP00000320309,9606.ENSP00000320949,9606.ENSP00000325002,9606.ENSP00000325136,9606.ENSP00000326031,9606.ENSP00000327077,9606.ENSP00000327760,9606.ENSP00000329715,9606.ENSP00000339883,9606.ENSP00000340019,9606.ENSP00000340211,9606.ENSP00000340278,9606.ENSP00000340466,9606.ENSP00000341524,9606.ENSP00000341779,9606.ENSP00000342026,9606.ENSP00000346725,9606.ENSP00000346762,9606.ENSP00000348416,9606.ENSP00000348461,9606.ENSP00000348965,9606.ENSP00000349142,9606.ENSP00000349486,9606.ENSP00000349722,9606.ENSP00000350071,9606.ENSP00000350698,9606.ENSP00000351416,9606.ENSP00000354040,9606.ENSP00000354158,9606.ENSP00000354742,9606.ENSP00000354859,9606.ENSP00000355500,9606.ENSP00000355541,9606.ENSP00000355587,9606.ENSP00000355890,9606.ENSP00000356811,9606.ENSP00000357459,9606.ENSP00000358081,9606.ENSP00000358547,9606.ENSP00000358814,9606.ENSP00000359000,9606.ENSP00000359233,9606.ENSP00000359506,9606.ENSP00000359645,9606.ENSP00000359818,9606.ENSP00000359990,9606.ENSP00000360154,9606.ENSP00000360268,9606.ENSP00000360922,9606.ENSP00000361057,9606.ENSP00000361298,9606.ENSP00000361626,9606.ENSP00000361930,9606.ENSP00000362463,9606.ENSP00000362687,9606.ENSP00000362711,9606.ENSP00000362728,9606.ENSP00000363018,9606.ENSP00000364193,9606.ENSP00000364721,9606.ENSP00000364794,9606.ENSP00000365147,9606.ENSP00000367991,9606.ENSP00000368030,9606.ENSP00000368831,9606.ENSP00000369038,9606.ENSP00000369042,9606.ENSP00000369129,9606.ENSP00000369465,9606.ENSP00000370589,9606.ENSP00000370625,9606.ENSP00000370968,9606.ENSP00000377015,9606.ENSP00000377298,9606.ENSP00000378400,9606.ENSP00000378487,9606.ENSP00000378769,9606.ENSP00000378857,9606.ENSP00000379563,9606.ENSP00000381531,9606.ENSP00000382004,9606.ENSP00000384863,9606.ENSP00000385385,9606.ENSP00000386717,9606.ENSP00000387170,9606.ENSP00000387262,9606.ENSP00000389351,9606.ENSP00000391211,9606.ENSP00000391942,9606.ENSP00000392094,9606.ENSP00000393241,9606.ENSP00000395772,9606.ENSP00000400101,9606.ENSP00000400175,9606.ENSP00000402346,9606.ENSP00000403362,9606.ENSP00000411825,9606.ENSP00000414147,9606.ENSP00000417078,9606.ENSP00000420213,9606.ENSP00000422473,9606.ENSP00000425556,9606.ENSP00000427985,9606.ENSP00000428845,9606.ENSP00000429824,9606.ENSP00000434412,9606.ENSP00000434442,9606.ENSP00000435777,9606.ENSP00000438465,9606.ENSP00000445175,9606.ENSP00000445306,9606.ENSP00000446242,9606.ENSP00000447053,9606.ENSP00000449328,9606.ENSP00000451300,9606.ENSP00000457733,9606.ENSP00000464342,9606.ENSP00000466010,9606.ENSP00000466259,9606.ENSP00000472985,9606.ENSP00000478754,9606.ENSP00000478767,9606.ENSP00000480359,9606.ENSP00000480987,9606.ENSP00000481646,9606.ENSP00000484998,9606.ENSP00000497280,9606.ENSP00000497737,9606.ENSP00000497744,9606.ENSP00000498019,9606.ENSP00000498336,9606.ENSP00000500094	PPP5C,UQCRC1,TECR,SLC25A1,MCM5,CSNK2A1,CSK,EIF3E,FBL,ABCF2,PDAP1,SLC25A11,DRG2,RPS12,RARS1,MSH2,PFN2,DDX39A,SEC61A1,PDCD2L,TRAP1,YWHAH,AP3B1,EIF2S1,RAB21,PSMC1,HACD3,RAB11A,FAF2,MARS1,RAB2A,MAPK3,WDR11,DARS1,NOP58,STAT3,CAD,RAB10,XRN1,RAB7A,EIF4H,PRPF6,NDUFA9,UQCRC2,SH3GL1,ACP1,LIMD1,HSD17B12,AIP,DCP1B,ANK3,SLC25A4,MRPS17,NUP205,CIP2A,RPN1,NAA15,ARFIP1,HSP90B1,PDIA3,GCN1,ATP5MG,MTCH2,FEN1,YWHAG,KIF5B,MCM7,QARS1,PSMD2,RAB1B,PSMC5,NUP93,CC2D1A,GAK,SFXN1,PRKRA,FUBP3,CAMK2G,FARSA,CNOT1,COPG1,HADHB,PPP1CA,PCM1,CLASP2,DRG1,LBR,HSPD1,CORO1B,PARK7,GANAB,SEPTIN6,PPP1CC,PRDX6,PES1,SND1,TJP1,RAC1,DYNC1H1,ATP5F1C,SCRIB,UBE2D3,STRN3,DDX47,ANKRD17,GTPBP4,ERC1,IPO9,DRD2,CEP170,HEATR1,NTPCR,EPRS1,HBS1L,ADAR,BAG3,MPP1,AHCYL1,GBF1,ABCD3,FMR1,RBMX,MMS19,LRRC40,OCRL,ALDH18A1,STAU1,SURF4,KIF2C,YBX1,YWHAB,GLO1,DDX50,TXLNA,KPNA6,RPL10A,MAGED2,MAPRE1,IARS1,EFHD2,SEPTIN8,ATAD3A,SNX2,EEF1E1,IPO7,DSP,TXLNG,NOP56,POLR2B,MYBBP1A,PICALM,NUMA1,LIMA1,VDAC1,PPP1CB,WDR6,TSPO,CSNK1D,CTNND1,XPO1,PDIA6,RPL31,GIGYF2,IMMT,RPSA,PSMC2,NECAP2,EFTUD2,RPS18,GNL3,SLC25A13,RHOA,COPG2,AP2M1,PDCD6IP,SPART,DHX36,FLNB,TMEM33,PALLD,DPYSL2,VDAC3,CLINT1,SERPINH1,ARFGAP2,RPS13,PGAM5,LDHA,ATP1A1,SLC25A10,RAB5C,RPLP0,NUMB,SLC25A24,RPL36,RPS15,ACLY,RPS5,DDX6,PPP1R9B,PDLIM5,MCM3,RPS10,PSMC6,AGK,EDC3,CTPS1,RPS17,MTHFD1,ATAD3B
GO:0030054	Cell junction	75	2115	0.35	0.85	2.38e-09	9606.ENSP00000220003,9606.ENSP00000239940,9606.ENSP00000248975,9606.ENSP00000251157,9606.ENSP00000255194,9606.ENSP00000256383,9606.ENSP00000261263,9606.ENSP00000261875,9606.ENSP00000261890,9606.ENSP00000263025,9606.ENSP00000264161,9606.ENSP00000264705,9606.ENSP00000264710,9606.ENSP00000264951,9606.ENSP00000265062,9606.ENSP00000269886,9606.ENSP00000273317,9606.ENSP00000280772,9606.ENSP00000284767,9606.ENSP00000299767,9606.ENSP00000300289,9606.ENSP00000306330,9606.ENSP00000308753,9606.ENSP00000310572,9606.ENSP00000311825,9606.ENSP00000312066,9606.ENSP00000314499,9606.ENSP00000325074,9606.ENSP00000326031,9606.ENSP00000340211,9606.ENSP00000340278,9606.ENSP00000341524,9606.ENSP00000341779,9606.ENSP00000348099,9606.ENSP00000348416,9606.ENSP00000348461,9606.ENSP00000349486,9606.ENSP00000354158,9606.ENSP00000354859,9606.ENSP00000358547,9606.ENSP00000359506,9606.ENSP00000360922,9606.ENSP00000361930,9606.ENSP00000363018,9606.ENSP00000364721,9606.ENSP00000367991,9606.ENSP00000369129,9606.ENSP00000377015,9606.ENSP00000378400,9606.ENSP00000378487,9606.ENSP00000378769,9606.ENSP00000379156,9606.ENSP00000382004,9606.ENSP00000384273,9606.ENSP00000386156,9606.ENSP00000386717,9606.ENSP00000393241,9606.ENSP00000400175,9606.ENSP00000403362,9606.ENSP00000411825,9606.ENSP00000414147,9606.ENSP00000420213,9606.ENSP00000425556,9606.ENSP00000425561,9606.ENSP00000435096,9606.ENSP00000435777,9606.ENSP00000445306,9606.ENSP00000449328,9606.ENSP00000451300,9606.ENSP00000466010,9606.ENSP00000472985,9606.ENSP00000478767,9606.ENSP00000480359,9606.ENSP00000481646,9606.ENSP00000498019	CSK,PFN2,YWHAH,DOCK7,AP3B1,EIF2S1,RAB21,HACD3,RAB11A,MAPK3,DARS1,CAD,RAB10,XRN1,RAB7A,SH3GL1,LIMD1,ANK3,PDLIM3,HSP90B1,PDIA3,YWHAG,TMOD3,PSMC5,CTBP2,SRP68,GAK,PPP2R2A,PPP1CA,CORO1B,PARK7,SEPTIN6,PPP1CC,PDLIM7,TJP1,RAC1,SCRIB,ERC1,DRD2,MPP1,FMR1,STAU1,YWHAB,RPL10A,MAPRE1,SEPTIN8,DSP,PICALM,LIMA1,VDAC1,PPP1CB,MPRIP,CTNND1,RELA,PYM1,RPL31,RPS18,RHOA,AP2M1,PDCD6IP,SPART,FLNB,PALLD,EIF4E,RPS25,RPS13,ATP1A1,RPLP0,NUMB,RPS15,RPS5,PPP1R9B,PDLIM5,RPS10,RPS17
GO:0005615	Extracellular space	98	3247	0.28	0.75	6.88e-09	9606.ENSP00000215882,9606.ENSP00000220003,9606.ENSP00000220849,9606.ENSP00000221801,9606.ENSP00000231572,9606.ENSP00000239940,9606.ENSP00000246069,9606.ENSP00000248975,9606.ENSP00000250495,9606.ENSP00000256383,9606.ENSP00000261263,9606.ENSP00000261890,9606.ENSP00000262027,9606.ENSP00000262646,9606.ENSP00000263168,9606.ENSP00000264071,9606.ENSP00000264161,9606.ENSP00000264705,9606.ENSP00000264710,9606.ENSP00000265062,9606.ENSP00000265562,9606.ENSP00000272067,9606.ENSP00000286398,9606.ENSP00000299767,9606.ENSP00000300289,9606.ENSP00000302961,9606.ENSP00000303908,9606.ENSP00000306330,9606.ENSP00000310129,9606.ENSP00000310226,9606.ENSP00000310572,9606.ENSP00000313490,9606.ENSP00000313601,9606.ENSP00000320949,9606.ENSP00000326031,9606.ENSP00000331897,9606.ENSP00000336712,9606.ENSP00000340019,9606.ENSP00000340211,9606.ENSP00000340278,9606.ENSP00000340466,9606.ENSP00000342026,9606.ENSP00000346762,9606.ENSP00000347495,9606.ENSP00000348461,9606.ENSP00000348965,9606.ENSP00000349486,9606.ENSP00000349722,9606.ENSP00000356811,9606.ENSP00000358814,9606.ENSP00000358921,9606.ENSP00000358939,9606.ENSP00000359645,9606.ENSP00000360922,9606.ENSP00000361626,9606.ENSP00000361930,9606.ENSP00000362329,9606.ENSP00000362463,9606.ENSP00000362576,9606.ENSP00000363018,9606.ENSP00000363641,9606.ENSP00000364794,9606.ENSP00000367615,9606.ENSP00000369129,9606.ENSP00000369703,9606.ENSP00000371321,9606.ENSP00000377298,9606.ENSP00000378487,9606.ENSP00000378769,9606.ENSP00000379563,9606.ENSP00000382004,9606.ENSP00000385385,9606.ENSP00000386717,9606.ENSP00000389351,9606.ENSP00000393241,9606.ENSP00000395772,9606.ENSP00000400175,9606.ENSP00000403362,9606.ENSP00000411825,9606.ENSP00000417078,9606.ENSP00000420213,9606.ENSP00000423563,9606.ENSP00000425561,9606.ENSP00000427985,9606.ENSP00000428845,9606.ENSP00000434412,9606.ENSP00000435096,9606.ENSP00000435777,9606.ENSP00000438399,9606.ENSP00000445175,9606.ENSP00000445306,9606.ENSP00000447053,9606.ENSP00000449328,9606.ENSP00000466259,9606.ENSP00000472985,9606.ENSP00000484998,9606.ENSP00000493382,9606.ENSP00000498336	SLC25A1,CSK,EIF3E,FBL,RARS1,PFN2,DSTN,YWHAH,NEDD8,EIF2S1,RAB21,RAB11A,MARS1,RAB2A,CAPZA1,TUBB4A,DARS1,CAD,RAB10,RAB7A,PTPN23,ACP1,SMC2,HSP90B1,PDIA3,HSPA4,TWF2,YWHAG,PSMD2,RAB1B,PSMC5,PFAS,CC2D1A,CNOT1,PPP1CA,IDH2,TNPO1,HSPD1,CORO1B,PARK7,GANAB,PRDX6,SND1,WARS1,RAC1,DYNC1H1,SCRIB,UBE2D3,HBS1L,AHCYL1,ACTR1A,SARS1,RBMX,STAU1,YBX1,YWHAB,PPA1,GLO1,YARS1,RPL10A,TXN,IARS1,APRT,DSP,TUBB2A,RFC1,NUMA1,VDAC1,PPP1CB,TSPO,CTNND1,PDIA6,RPL31,RPSA,RPS18,GNL3,RHOA,AP2M1,PDCD6IP,DHX36,FLNB,MACROH2A1,EIF4E,DPYSL2,VDAC3,SERPINH1,RPS25,RPS13,IST1,LDHA,ATP1A1,RAB5C,RPLP0,ACLY,RPS5,PSMC6,PHGDH,MTHFD1
GO:0017101	aminoacyl-tRNA synthetase multienzyme complex	8	11	1.66	2.01	1.52e-08	9606.ENSP00000231572,9606.ENSP00000262027,9606.ENSP00000264161,9606.ENSP00000307567,9606.ENSP00000355890,9606.ENSP00000364794,9606.ENSP00000369038,9606.ENSP00000377954	RARS1,MARS1,DARS1,QARS1,EPRS1,IARS1,EEF1E1,LARS1
GO:0070161	Anchoring junction	53	1325	0.4	0.86	5.99e-08	9606.ENSP00000220003,9606.ENSP00000248975,9606.ENSP00000251157,9606.ENSP00000261263,9606.ENSP00000261875,9606.ENSP00000263025,9606.ENSP00000264710,9606.ENSP00000269886,9606.ENSP00000273317,9606.ENSP00000280772,9606.ENSP00000284767,9606.ENSP00000299767,9606.ENSP00000300289,9606.ENSP00000306330,9606.ENSP00000308753,9606.ENSP00000311825,9606.ENSP00000312066,9606.ENSP00000314499,9606.ENSP00000326031,9606.ENSP00000340211,9606.ENSP00000340278,9606.ENSP00000341779,9606.ENSP00000348099,9606.ENSP00000348416,9606.ENSP00000348461,9606.ENSP00000349486,9606.ENSP00000354158,9606.ENSP00000358547,9606.ENSP00000359506,9606.ENSP00000361930,9606.ENSP00000363018,9606.ENSP00000364721,9606.ENSP00000367991,9606.ENSP00000369129,9606.ENSP00000378400,9606.ENSP00000378769,9606.ENSP00000379156,9606.ENSP00000382004,9606.ENSP00000386717,9606.ENSP00000393241,9606.ENSP00000400175,9606.ENSP00000411825,9606.ENSP00000420213,9606.ENSP00000425556,9606.ENSP00000435777,9606.ENSP00000449328,9606.ENSP00000451300,9606.ENSP00000466010,9606.ENSP00000472985,9606.ENSP00000478767,9606.ENSP00000480359,9606.ENSP00000481646,9606.ENSP00000498019	CSK,YWHAH,DOCK7,RAB21,HACD3,MAPK3,RAB10,SH3GL1,LIMD1,ANK3,PDLIM3,HSP90B1,PDIA3,YWHAG,TMOD3,CTBP2,SRP68,GAK,PPP1CA,CORO1B,PARK7,PPP1CC,PDLIM7,TJP1,RAC1,SCRIB,ERC1,MPP1,FMR1,YWHAB,RPL10A,MAPRE1,SEPTIN8,DSP,LIMA1,PPP1CB,MPRIP,CTNND1,RPL31,RPS18,RHOA,PDCD6IP,FLNB,PALLD,RPS13,RPLP0,NUMB,RPS15,RPS5,PPP1R9B,PDLIM5,RPS10,RPS17
GO:0110165	Cellular anatomical entity	311	18293	0.03	0.47	1.87e-07	9606.ENSP00000012443,9606.ENSP00000055077,9606.ENSP00000166345,9606.ENSP00000203407,9606.ENSP00000215567,9606.ENSP00000215829,9606.ENSP00000215882,9606.ENSP00000216122,9606.ENSP00000216297,9606.ENSP00000217244,9606.ENSP00000220003,9606.ENSP00000220849,9606.ENSP00000221138,9606.ENSP00000221801,9606.ENSP00000222388,9606.ENSP00000222968,9606.ENSP00000224073,9606.ENSP00000225665,9606.ENSP00000225729,9606.ENSP00000230050,9606.ENSP00000231572,9606.ENSP00000233146,9606.ENSP00000238823,9606.ENSP00000239940,9606.ENSP00000242776,9606.ENSP00000243253,9606.ENSP00000246069,9606.ENSP00000246194,9606.ENSP00000246535,9606.ENSP00000246957,9606.ENSP00000248975,9606.ENSP00000250495,9606.ENSP00000251157,9606.ENSP00000251636,9606.ENSP00000252512,9606.ENSP00000252992,9606.ENSP00000253363,9606.ENSP00000254193,9606.ENSP00000255194,9606.ENSP00000256383,9606.ENSP00000258416,9606.ENSP00000258729,9606.ENSP00000261263,9606.ENSP00000261303,9606.ENSP00000261875,9606.ENSP00000261890,9606.ENSP00000261942,9606.ENSP00000262027,9606.ENSP00000262646,9606.ENSP00000263025,9606.ENSP00000263102,9606.ENSP00000263168,9606.ENSP00000263461,9606.ENSP00000263563,9606.ENSP00000264071,9606.ENSP00000264161,9606.ENSP00000264279,9606.ENSP00000264657,9606.ENSP00000264705,9606.ENSP00000264710,9606.ENSP00000264951,9606.ENSP00000265062,9606.ENSP00000265562,9606.ENSP00000265753,9606.ENSP00000266079,9606.ENSP00000266544,9606.ENSP00000266970,9606.ENSP00000268379,9606.ENSP00000269886,9606.ENSP00000272067,9606.ENSP00000273317,9606.ENSP00000278353,9606.ENSP00000279146,9606.ENSP00000280665,9606.ENSP00000280772,9606.ENSP00000281456,9606.ENSP00000283131,9606.ENSP00000284767,9606.ENSP00000285298,9606.ENSP00000285968,9606.ENSP00000286398,9606.ENSP00000295746,9606.ENSP00000296255,9606.ENSP00000296543,9606.ENSP00000296557,9606.ENSP00000299767,9606.ENSP00000300289,9606.ENSP00000300648,9606.ENSP00000300688,9606.ENSP00000302961,9606.ENSP00000303222,9606.ENSP00000303908,9606.ENSP00000305480,9606.ENSP00000306330,9606.ENSP00000307078,9606.ENSP00000307241,9606.ENSP00000307288,9606.ENSP00000307567,9606.ENSP00000308753,9606.ENSP00000310129,9606.ENSP00000310226,9606.ENSP00000310572,9606.ENSP00000310668,9606.ENSP00000310670,9606.ENSP00000311747,9606.ENSP00000311825,9606.ENSP00000312066,9606.ENSP00000313490,9606.ENSP00000313601,9606.ENSP00000314499,9606.ENSP00000316905,9606.ENSP00000318176,9606.ENSP00000318177,9606.ENSP00000319060,9606.ENSP00000319240,9606.ENSP00000320309,9606.ENSP00000320949,9606.ENSP00000325002,9606.ENSP00000325074,9606.ENSP00000325136,9606.ENSP00000325863,9606.ENSP00000326031,9606.ENSP00000326550,9606.ENSP00000327077,9606.ENSP00000327760,9606.ENSP00000329715,9606.ENSP00000331897,9606.ENSP00000332444,9606.ENSP00000335082,9606.ENSP00000336712,9606.ENSP00000336741,9606.ENSP00000338862,9606.ENSP00000339883,9606.ENSP00000340019,9606.ENSP00000340211,9606.ENSP00000340278,9606.ENSP00000340466,9606.ENSP00000340796,9606.ENSP00000341524,9606.ENSP00000341779,9606.ENSP00000342026,9606.ENSP00000343535,9606.ENSP00000343966,9606.ENSP00000346725,9606.ENSP00000346762,9606.ENSP00000347495,9606.ENSP00000348099,9606.ENSP00000348416,9606.ENSP00000348461,9606.ENSP00000348965,9606.ENSP00000349142,9606.ENSP00000349486,9606.ENSP00000349722,9606.ENSP00000350071,9606.ENSP00000350698,9606.ENSP00000351416,9606.ENSP00000353741,9606.ENSP00000354040,9606.ENSP00000354085,9606.ENSP00000354158,9606.ENSP00000354742,9606.ENSP00000354859,9606.ENSP00000355500,9606.ENSP00000355541,9606.ENSP00000355587,9606.ENSP00000355890,9606.ENSP00000356811,9606.ENSP00000357459,9606.ENSP00000358081,9606.ENSP00000358547,9606.ENSP00000358814,9606.ENSP00000358921,9606.ENSP00000358939,9606.ENSP00000359000,9606.ENSP00000359233,9606.ENSP00000359506,9606.ENSP00000359645,9606.ENSP00000359727,9606.ENSP00000359818,9606.ENSP00000359990,9606.ENSP00000360154,9606.ENSP00000360268,9606.ENSP00000360922,9606.ENSP00000361057,9606.ENSP00000361298,9606.ENSP00000361512,9606.ENSP00000361626,9606.ENSP00000361930,9606.ENSP00000362110,9606.ENSP00000362329,9606.ENSP00000362463,9606.ENSP00000362576,9606.ENSP00000362649,9606.ENSP00000362687,9606.ENSP00000362711,9606.ENSP00000362728,9606.ENSP00000363018,9606.ENSP00000363641,9606.ENSP00000363661,9606.ENSP00000364193,9606.ENSP00000364721,9606.ENSP00000364794,9606.ENSP00000365147,9606.ENSP00000366156,9606.ENSP00000367276,9606.ENSP00000367615,9606.ENSP00000367991,9606.ENSP00000368030,9606.ENSP00000368831,9606.ENSP00000369038,9606.ENSP00000369042,9606.ENSP00000369129,9606.ENSP00000369134,9606.ENSP00000369465,9606.ENSP00000369703,9606.ENSP00000369915,9606.ENSP00000370258,9606.ENSP00000370589,9606.ENSP00000370625,9606.ENSP00000370968,9606.ENSP00000371321,9606.ENSP00000371858,9606.ENSP00000376889,9606.ENSP00000377015,9606.ENSP00000377298,9606.ENSP00000377954,9606.ENSP00000378067,9606.ENSP00000378400,9606.ENSP00000378487,9606.ENSP00000378769,9606.ENSP00000378857,9606.ENSP00000379156,9606.ENSP00000379563,9606.ENSP00000381531,9606.ENSP00000382004,9606.ENSP00000384273,9606.ENSP00000384863,9606.ENSP00000385385,9606.ENSP00000386156,9606.ENSP00000386541,9606.ENSP00000386717,9606.ENSP00000387170,9606.ENSP00000387262,9606.ENSP00000387996,9606.ENSP00000389351,9606.ENSP00000391211,9606.ENSP00000391249,9606.ENSP00000391942,9606.ENSP00000392094,9606.ENSP00000393241,9606.ENSP00000395772,9606.ENSP00000397927,9606.ENSP00000400101,9606.ENSP00000400175,9606.ENSP00000400921,9606.ENSP00000402346,9606.ENSP00000403039,9606.ENSP00000403362,9606.ENSP00000405620,9606.ENSP00000407323,9606.ENSP00000407487,9606.ENSP00000408295,9606.ENSP00000411532,9606.ENSP00000411825,9606.ENSP00000414095,9606.ENSP00000414147,9606.ENSP00000417078,9606.ENSP00000418695,9606.ENSP00000420213,9606.ENSP00000422473,9606.ENSP00000423563,9606.ENSP00000425556,9606.ENSP00000425561,9606.ENSP00000427985,9606.ENSP00000428845,9606.ENSP00000429824,9606.ENSP00000434412,9606.ENSP00000434442,9606.ENSP00000435096,9606.ENSP00000435777,9606.ENSP00000438399,9606.ENSP00000438465,9606.ENSP00000439170,9606.ENSP00000445175,9606.ENSP00000445306,9606.ENSP00000446242,9606.ENSP00000447053,9606.ENSP00000449328,9606.ENSP00000451300,9606.ENSP00000455308,9606.ENSP00000457411,9606.ENSP00000457733,9606.ENSP00000464342,9606.ENSP00000466010,9606.ENSP00000466259,9606.ENSP00000468425,9606.ENSP00000472985,9606.ENSP00000478754,9606.ENSP00000478767,9606.ENSP00000480359,9606.ENSP00000480987,9606.ENSP00000481646,9606.ENSP00000483236,9606.ENSP00000484998,9606.ENSP00000493382,9606.ENSP00000497280,9606.ENSP00000497737,9606.ENSP00000497744,9606.ENSP00000498019,9606.ENSP00000498336,9606.ENSP00000500094	PPP5C,RFC2,TRIP13,UQCRC1,TECR,SNRPD3,SLC25A1,MCM5,SUPT16H,CSNK2A1,CSK,EIF3E,PPP2CB,FBL,ABCF2,PDAP1,EDF1,SLC25A11,DRG2,RPS12,RARS1,MSH2,FAM98A,PFN2,DDX39A,SEC61A1,DSTN,RALY,PDCD2L,TRAP1,YWHAH,NEDD8,DOCK7,DHX29,XPO7,CEP85,RBM39,SNRPA1,AP3B1,EIF2S1,EIF4E2,IGF2BP3,RAB21,PSMC1,HACD3,RAB11A,FAF2,MARS1,RAB2A,MAPK3,CCDC6,CAPZA1,WDR11,PALD1,TUBB4A,DARS1,NOP58,STAT3,CAD,RAB10,XRN1,RAB7A,PTPN23,EIF4H,PRPF6,NDUFA9,CDK2,UQCRC2,SH3GL1,ACP1,LIMD1,HSD17B12,AIP,DCP1B,ANK3,SLC25A4,SMARCA5,PDLIM3,MRPS17,NUP205,SMC2,CIP2A,RPN1,NAA15,ARFIP1,HSP90B1,PDIA3,GCN1,ATP5MG,HSPA4,MTCH2,TWF2,FEN1,YWHAG,KIF5B,PDHB,MCM7,QARS1,TMOD3,PSMD2,RAB1B,PSMC5,NUP93,CCAR2,RBM14,CTBP2,SRP68,PFAS,CC2D1A,GAK,SFXN1,PRKRA,FUBP3,CAMK2G,MAGOHB,FARSA,CNOT1,COPG1,PPP2R2A,HADHB,MRE11,PPP1CA,TACC3,PCM1,CLASP2,DRG1,IDH2,CSTF2T,FAM91A1,TNPO1,DHX15,BRIX1,LBR,HSPD1,CORO1B,PARK7,GANAB,ZNF326,SEPTIN6,PPP1CC,PRDX6,USP7,PSPC1,PES1,SND1,WARS1,PDLIM7,TJP1,RAC1,DYNC1H1,ATP5F1C,SCRIB,UBE2D3,STRN3,DDX47,ANKRD17,ETF1,GTPBP4,ANKHD1,ERC1,IPO9,DRD2,CEP170,HEATR1,NTPCR,EPRS1,HBS1L,ADAR,BAG3,MPP1,AHCYL1,ACTR1A,SARS1,GBF1,ABCD3,FMR1,RBMX,BAG2,MMS19,LRRC40,OCRL,ALDH18A1,STAU1,SURF4,KIF2C,PRPS1,YBX1,YWHAB,SF3A3,PPA1,GLO1,YARS1,HDAC1,DDX50,TXLNA,KPNA6,RPL10A,TXN,IGBP1,MAGED2,MAPRE1,IARS1,EFHD2,SRM,CKAP2,APRT,SEPTIN8,ATAD3A,SNX2,EEF1E1,IPO7,DSP,PDHA1,TXLNG,TUBB2A,NAP1L4,EIF3CL,NOP56,POLR2B,MYBBP1A,RFC1,NOP2,NME1-NME2,PICALM,NUMA1,LARS1,SLFN11,LIMA1,VDAC1,PPP1CB,WDR6,MPRIP,TSPO,CSNK1D,CTNND1,RELA,XPO1,PDIA6,PYM1,PSMD14,RPL31,GIGYF2,IMMT,CSTF2,RPSA,PSMC2,SEPTIN9,NECAP2,EFTUD2,RPS18,GNL3,POLDIP3,SLC25A13,RHOA,SLAIN1,COPG2,HP1BP3,AP2M1,DHX30,EBNA1BP2,UNC45A,RFC5,TOP2A,PDCD6IP,CUL2,SPART,DHX36,PSMD6,FLNB,TMEM33,MACROH2A1,PALLD,EIF4E,DPYSL2,VDAC3,CLINT1,SERPINH1,ARFGAP2,RPS25,RPS13,IST1,PGAM5,TBCE,LDHA,ATP1A1,SLC25A10,RAB5C,RPLP0,NUMB,ZNF598,USP10,SLC25A24,RPL36,RPS15,ACLY,TK1,RPS5,DDX6,PPP1R9B,PDLIM5,MCM3,RPS10,DCAF7,PSMC6,PHGDH,AGK,EDC3,CTPS1,RPS17,MTHFD1,ATAD3B
GO:0022626	Cytosolic ribosome	14	101	0.94	1.36	2.14e-07	9606.ENSP00000230050,9606.ENSP00000251636,9606.ENSP00000363018,9606.ENSP00000386717,9606.ENSP00000389351,9606.ENSP00000393241,9606.ENSP00000435096,9606.ENSP00000435777,9606.ENSP00000449328,9606.ENSP00000464342,9606.ENSP00000466010,9606.ENSP00000472985,9606.ENSP00000481646,9606.ENSP00000498019	RPS12,DHX29,RPL10A,RPL31,RPSA,RPS18,RPS25,RPS13,RPLP0,RPL36,RPS15,RPS5,RPS10,RPS17
GO:0005730	Nucleolus	43	996	0.44	0.85	3.17e-07	9606.ENSP00000221801,9606.ENSP00000224073,9606.ENSP00000231572,9606.ENSP00000252992,9606.ENSP00000262027,9606.ENSP00000264279,9606.ENSP00000283131,9606.ENSP00000286398,9606.ENSP00000305480,9606.ENSP00000311747,9606.ENSP00000312066,9606.ENSP00000313601,9606.ENSP00000326031,9606.ENSP00000336741,9606.ENSP00000338862,9606.ENSP00000341779,9606.ENSP00000343966,9606.ENSP00000346725,9606.ENSP00000350698,9606.ENSP00000354040,9606.ENSP00000355541,9606.ENSP00000357459,9606.ENSP00000359506,9606.ENSP00000362687,9606.ENSP00000364193,9606.ENSP00000369038,9606.ENSP00000369134,9606.ENSP00000370589,9606.ENSP00000370968,9606.ENSP00000371321,9606.ENSP00000371858,9606.ENSP00000378769,9606.ENSP00000384863,9606.ENSP00000386156,9606.ENSP00000395772,9606.ENSP00000407323,9606.ENSP00000411532,9606.ENSP00000414095,9606.ENSP00000423563,9606.ENSP00000435096,9606.ENSP00000435777,9606.ENSP00000464342,9606.ENSP00000481646	FBL,EDF1,RARS1,CEP85,MARS1,NOP58,SMARCA5,SMC2,FEN1,RBM14,SRP68,CC2D1A,PPP1CA,DHX15,BRIX1,PPP1CC,PSPC1,PES1,DDX47,GTPBP4,HEATR1,ADAR,FMR1,DDX50,MAGED2,EEF1E1,PDHA1,NOP56,MYBBP1A,RFC1,NOP2,PPP1CB,XPO1,PYM1,GNL3,EBNA1BP2,TOP2A,CUL2,MACROH2A1,RPS25,RPS13,RPL36,RPS10
GO:0042470	Melanosome	14	109	0.91	1.28	4.88e-07	9606.ENSP00000262646,9606.ENSP00000265062,9606.ENSP00000296255,9606.ENSP00000299767,9606.ENSP00000300289,9606.ENSP00000340466,9606.ENSP00000346762,9606.ENSP00000348461,9606.ENSP00000361930,9606.ENSP00000385385,9606.ENSP00000411825,9606.ENSP00000422473,9606.ENSP00000445306,9606.ENSP00000447053	RAB2A,RAB7A,RPN1,HSP90B1,PDIA3,GANAB,SND1,RAC1,YWHAB,PDIA6,PDCD6IP,TMEM33,ATP1A1,RAB5C
GO:0022627	Cytosolic small ribosomal subunit	10	44	1.16	1.44	5.61e-07	9606.ENSP00000230050,9606.ENSP00000251636,9606.ENSP00000389351,9606.ENSP00000393241,9606.ENSP00000435096,9606.ENSP00000435777,9606.ENSP00000466010,9606.ENSP00000472985,9606.ENSP00000481646,9606.ENSP00000498019	RPS12,DHX29,RPSA,RPS18,RPS25,RPS13,RPS15,RPS5,RPS10,RPS17
GO:0035770	Ribonucleoprotein granule	20	266	0.68	1.03	1.48e-06	9606.ENSP00000256383,9606.ENSP00000258416,9606.ENSP00000258729,9606.ENSP00000264951,9606.ENSP00000273317,9606.ENSP00000280665,9606.ENSP00000320949,9606.ENSP00000348461,9606.ENSP00000359506,9606.ENSP00000360922,9606.ENSP00000361626,9606.ENSP00000387170,9606.ENSP00000391211,9606.ENSP00000397927,9606.ENSP00000405620,9606.ENSP00000417078,9606.ENSP00000425561,9606.ENSP00000449328,9606.ENSP00000478754,9606.ENSP00000497737	EIF2S1,EIF4E2,IGF2BP3,XRN1,LIMD1,DCP1B,CNOT1,RAC1,FMR1,STAU1,YBX1,GIGYF2,PSMC2,POLDIP3,DHX30,DHX36,EIF4E,RPLP0,DDX6,EDC3
GO:0036464	Cytoplasmic ribonucleoprotein granule	19	249	0.68	1	2.61e-06	9606.ENSP00000256383,9606.ENSP00000258416,9606.ENSP00000258729,9606.ENSP00000264951,9606.ENSP00000273317,9606.ENSP00000280665,9606.ENSP00000320949,9606.ENSP00000348461,9606.ENSP00000359506,9606.ENSP00000360922,9606.ENSP00000361626,9606.ENSP00000387170,9606.ENSP00000391211,9606.ENSP00000397927,9606.ENSP00000417078,9606.ENSP00000425561,9606.ENSP00000449328,9606.ENSP00000478754,9606.ENSP00000497737	EIF2S1,EIF4E2,IGF2BP3,XRN1,LIMD1,DCP1B,CNOT1,RAC1,FMR1,STAU1,YBX1,GIGYF2,PSMC2,POLDIP3,DHX36,EIF4E,RPLP0,DDX6,EDC3
GO:0005840	Ribosome	18	228	0.7	1	3.58e-06	9606.ENSP00000230050,9606.ENSP00000251636,9606.ENSP00000285298,9606.ENSP00000300648,9606.ENSP00000312066,9606.ENSP00000363018,9606.ENSP00000386717,9606.ENSP00000389351,9606.ENSP00000393241,9606.ENSP00000435096,9606.ENSP00000435777,9606.ENSP00000439170,9606.ENSP00000449328,9606.ENSP00000464342,9606.ENSP00000466010,9606.ENSP00000472985,9606.ENSP00000481646,9606.ENSP00000498019	RPS12,DHX29,MRPS17,GCN1,SRP68,RPL10A,RPL31,RPSA,RPS18,RPS25,RPS13,TBCE,RPLP0,RPL36,RPS15,RPS5,RPS10,RPS17
GO:0015935	Small ribosomal subunit	11	77	0.96	1.13	6.42e-06	9606.ENSP00000230050,9606.ENSP00000251636,9606.ENSP00000285298,9606.ENSP00000389351,9606.ENSP00000393241,9606.ENSP00000435096,9606.ENSP00000435777,9606.ENSP00000466010,9606.ENSP00000472985,9606.ENSP00000481646,9606.ENSP00000498019	RPS12,DHX29,MRPS17,RPSA,RPS18,RPS25,RPS13,RPS15,RPS5,RPS10,RPS17
GO:0005838	Proteasome regulatory particle	7	20	1.34	1.28	7.28e-06	9606.ENSP00000261303,9606.ENSP00000310129,9606.ENSP00000310572,9606.ENSP00000386541,9606.ENSP00000391211,9606.ENSP00000418695,9606.ENSP00000484998	PSMC1,PSMD2,PSMC5,PSMD14,PSMC2,PSMD6,PSMC6
GO:0031967	Organelle envelope	46	1262	0.36	0.69	9.25e-06	9606.ENSP00000203407,9606.ENSP00000215882,9606.ENSP00000225665,9606.ENSP00000246957,9606.ENSP00000252512,9606.ENSP00000261875,9606.ENSP00000263025,9606.ENSP00000265062,9606.ENSP00000266544,9606.ENSP00000268379,9606.ENSP00000281456,9606.ENSP00000285298,9606.ENSP00000285968,9606.ENSP00000300688,9606.ENSP00000303222,9606.ENSP00000310668,9606.ENSP00000316905,9606.ENSP00000325136,9606.ENSP00000327077,9606.ENSP00000339883,9606.ENSP00000340019,9606.ENSP00000340278,9606.ENSP00000341779,9606.ENSP00000349142,9606.ENSP00000351416,9606.ENSP00000354040,9606.ENSP00000354742,9606.ENSP00000360268,9606.ENSP00000361057,9606.ENSP00000368030,9606.ENSP00000369042,9606.ENSP00000369465,9606.ENSP00000378487,9606.ENSP00000379563,9606.ENSP00000384863,9606.ENSP00000387262,9606.ENSP00000400101,9606.ENSP00000414147,9606.ENSP00000422473,9606.ENSP00000428845,9606.ENSP00000438399,9606.ENSP00000438465,9606.ENSP00000446242,9606.ENSP00000457733,9606.ENSP00000497280,9606.ENSP00000500094	UQCRC1,SLC25A1,SLC25A11,TRAP1,XPO7,HACD3,MAPK3,RAB7A,NDUFA9,UQCRC2,SLC25A4,MRPS17,NUP205,ATP5MG,MTCH2,NUP93,SFXN1,HADHB,PCM1,LBR,HSPD1,PARK7,PPP1CC,ATP5F1C,ANKRD17,GTPBP4,IPO9,ALDH18A1,SURF4,ATAD3A,IPO7,TXLNG,VDAC1,TSPO,XPO1,IMMT,SLC25A13,SPART,TMEM33,VDAC3,IST1,PGAM5,SLC25A10,SLC25A24,AGK,ATAD3B
GO:0099080	Supramolecular complex	48	1366	0.35	0.67	1.31e-05	9606.ENSP00000256383,9606.ENSP00000258416,9606.ENSP00000258729,9606.ENSP00000264071,9606.ENSP00000264951,9606.ENSP00000273317,9606.ENSP00000280665,9606.ENSP00000280772,9606.ENSP00000284767,9606.ENSP00000303908,9606.ENSP00000307078,9606.ENSP00000308753,9606.ENSP00000320949,9606.ENSP00000327760,9606.ENSP00000340211,9606.ENSP00000341524,9606.ENSP00000341779,9606.ENSP00000348099,9606.ENSP00000348461,9606.ENSP00000348965,9606.ENSP00000355500,9606.ENSP00000358081,9606.ENSP00000359506,9606.ENSP00000359727,9606.ENSP00000360922,9606.ENSP00000361298,9606.ENSP00000361626,9606.ENSP00000364721,9606.ENSP00000367276,9606.ENSP00000369129,9606.ENSP00000369703,9606.ENSP00000377298,9606.ENSP00000381531,9606.ENSP00000384863,9606.ENSP00000387170,9606.ENSP00000391211,9606.ENSP00000391249,9606.ENSP00000397927,9606.ENSP00000405620,9606.ENSP00000417078,9606.ENSP00000420213,9606.ENSP00000425556,9606.ENSP00000425561,9606.ENSP00000439170,9606.ENSP00000449328,9606.ENSP00000478754,9606.ENSP00000480359,9606.ENSP00000497737	EIF2S1,EIF4E2,IGF2BP3,TUBB4A,XRN1,LIMD1,DCP1B,ANK3,PDLIM3,TWF2,KIF5B,TMOD3,CNOT1,CLASP2,CORO1B,SEPTIN6,PPP1CC,PDLIM7,RAC1,DYNC1H1,CEP170,BAG3,FMR1,BAG2,STAU1,KIF2C,YBX1,MAPRE1,CKAP2,DSP,TUBB2A,NUMA1,CSNK1D,XPO1,GIGYF2,PSMC2,SEPTIN9,POLDIP3,DHX30,DHX36,FLNB,PALLD,EIF4E,TBCE,RPLP0,DDX6,PDLIM5,EDC3
GO:0005576	Extracellular region	105	4175	0.2	0.55	1.42e-05	9606.ENSP00000215882,9606.ENSP00000220003,9606.ENSP00000220849,9606.ENSP00000221801,9606.ENSP00000222968,9606.ENSP00000231572,9606.ENSP00000239940,9606.ENSP00000246069,9606.ENSP00000248975,9606.ENSP00000250495,9606.ENSP00000256383,9606.ENSP00000261263,9606.ENSP00000261890,9606.ENSP00000261942,9606.ENSP00000262027,9606.ENSP00000262646,9606.ENSP00000263168,9606.ENSP00000264071,9606.ENSP00000264161,9606.ENSP00000264705,9606.ENSP00000264710,9606.ENSP00000265062,9606.ENSP00000265562,9606.ENSP00000272067,9606.ENSP00000286398,9606.ENSP00000299767,9606.ENSP00000300289,9606.ENSP00000302961,9606.ENSP00000303908,9606.ENSP00000306330,9606.ENSP00000310129,9606.ENSP00000310226,9606.ENSP00000310572,9606.ENSP00000313490,9606.ENSP00000313601,9606.ENSP00000320949,9606.ENSP00000326031,9606.ENSP00000331897,9606.ENSP00000336712,9606.ENSP00000340019,9606.ENSP00000340211,9606.ENSP00000340278,9606.ENSP00000340466,9606.ENSP00000342026,9606.ENSP00000346762,9606.ENSP00000347495,9606.ENSP00000348461,9606.ENSP00000348965,9606.ENSP00000349486,9606.ENSP00000349722,9606.ENSP00000356811,9606.ENSP00000358814,9606.ENSP00000358921,9606.ENSP00000358939,9606.ENSP00000359645,9606.ENSP00000360922,9606.ENSP00000361626,9606.ENSP00000361930,9606.ENSP00000362329,9606.ENSP00000362463,9606.ENSP00000362576,9606.ENSP00000362711,9606.ENSP00000363018,9606.ENSP00000363641,9606.ENSP00000364193,9606.ENSP00000364794,9606.ENSP00000367615,9606.ENSP00000369129,9606.ENSP00000369703,9606.ENSP00000371321,9606.ENSP00000377298,9606.ENSP00000378487,9606.ENSP00000378769,9606.ENSP00000379563,9606.ENSP00000382004,9606.ENSP00000385385,9606.ENSP00000386541,9606.ENSP00000386717,9606.ENSP00000389351,9606.ENSP00000391211,9606.ENSP00000393241,9606.ENSP00000395772,9606.ENSP00000400175,9606.ENSP00000403362,9606.ENSP00000411825,9606.ENSP00000417078,9606.ENSP00000418695,9606.ENSP00000420213,9606.ENSP00000423563,9606.ENSP00000425561,9606.ENSP00000427985,9606.ENSP00000428845,9606.ENSP00000434412,9606.ENSP00000435096,9606.ENSP00000435777,9606.ENSP00000438399,9606.ENSP00000445175,9606.ENSP00000445306,9606.ENSP00000447053,9606.ENSP00000449328,9606.ENSP00000466259,9606.ENSP00000472985,9606.ENSP00000484998,9606.ENSP00000493382,9606.ENSP00000498336	SLC25A1,CSK,EIF3E,FBL,PDAP1,RARS1,PFN2,DSTN,YWHAH,NEDD8,EIF2S1,RAB21,RAB11A,FAF2,MARS1,RAB2A,CAPZA1,TUBB4A,DARS1,CAD,RAB10,RAB7A,PTPN23,ACP1,SMC2,HSP90B1,PDIA3,HSPA4,TWF2,YWHAG,PSMD2,RAB1B,PSMC5,PFAS,CC2D1A,CNOT1,PPP1CA,IDH2,TNPO1,HSPD1,CORO1B,PARK7,GANAB,PRDX6,SND1,WARS1,RAC1,DYNC1H1,SCRIB,UBE2D3,HBS1L,AHCYL1,ACTR1A,SARS1,RBMX,STAU1,YBX1,YWHAB,PPA1,GLO1,YARS1,TXLNA,RPL10A,TXN,MAGED2,IARS1,APRT,DSP,TUBB2A,RFC1,NUMA1,VDAC1,PPP1CB,TSPO,CTNND1,PDIA6,PSMD14,RPL31,RPSA,PSMC2,RPS18,GNL3,RHOA,AP2M1,PDCD6IP,DHX36,PSMD6,FLNB,MACROH2A1,EIF4E,DPYSL2,VDAC3,SERPINH1,RPS25,RPS13,IST1,LDHA,ATP1A1,RAB5C,RPLP0,ACLY,RPS5,PSMC6,PHGDH,MTHFD1
GO:0045202	Synapse	47	1350	0.34	0.65	2.15e-05	9606.ENSP00000239940,9606.ENSP00000255194,9606.ENSP00000256383,9606.ENSP00000261263,9606.ENSP00000261890,9606.ENSP00000264161,9606.ENSP00000264705,9606.ENSP00000264710,9606.ENSP00000264951,9606.ENSP00000265062,9606.ENSP00000269886,9606.ENSP00000280772,9606.ENSP00000306330,9606.ENSP00000310572,9606.ENSP00000311825,9606.ENSP00000314499,9606.ENSP00000325074,9606.ENSP00000326031,9606.ENSP00000340278,9606.ENSP00000341524,9606.ENSP00000341779,9606.ENSP00000348461,9606.ENSP00000349486,9606.ENSP00000354158,9606.ENSP00000354859,9606.ENSP00000359506,9606.ENSP00000360922,9606.ENSP00000363018,9606.ENSP00000367991,9606.ENSP00000377015,9606.ENSP00000378487,9606.ENSP00000382004,9606.ENSP00000384273,9606.ENSP00000393241,9606.ENSP00000400175,9606.ENSP00000403362,9606.ENSP00000414147,9606.ENSP00000425556,9606.ENSP00000425561,9606.ENSP00000435096,9606.ENSP00000435777,9606.ENSP00000445306,9606.ENSP00000449328,9606.ENSP00000451300,9606.ENSP00000478767,9606.ENSP00000480359,9606.ENSP00000498019	PFN2,AP3B1,EIF2S1,RAB21,RAB11A,DARS1,CAD,RAB10,XRN1,RAB7A,SH3GL1,ANK3,YWHAG,PSMC5,CTBP2,GAK,PPP2R2A,PPP1CA,PARK7,SEPTIN6,PPP1CC,RAC1,SCRIB,ERC1,DRD2,FMR1,STAU1,RPL10A,SEPTIN8,PICALM,VDAC1,CTNND1,RELA,RPS18,RHOA,AP2M1,SPART,PALLD,EIF4E,RPS25,RPS13,ATP1A1,RPLP0,NUMB,PPP1R9B,PDLIM5,RPS17
GO:0042641	Actomyosin	10	72	0.94	1.02	2.54e-05	9606.ENSP00000284767,9606.ENSP00000340211,9606.ENSP00000348099,9606.ENSP00000358081,9606.ENSP00000378400,9606.ENSP00000391249,9606.ENSP00000411825,9606.ENSP00000420213,9606.ENSP00000425556,9606.ENSP00000480359	PDLIM3,CORO1B,PDLIM7,BAG3,LIMA1,SEPTIN9,PDCD6IP,FLNB,PALLD,PDLIM5
GO:0044391	Ribosomal subunit	15	187	0.7	0.88	2.97e-05	9606.ENSP00000230050,9606.ENSP00000251636,9606.ENSP00000285298,9606.ENSP00000363018,9606.ENSP00000386717,9606.ENSP00000389351,9606.ENSP00000393241,9606.ENSP00000435096,9606.ENSP00000435777,9606.ENSP00000449328,9606.ENSP00000464342,9606.ENSP00000466010,9606.ENSP00000472985,9606.ENSP00000481646,9606.ENSP00000498019	RPS12,DHX29,MRPS17,RPL10A,RPL31,RPSA,RPS18,RPS25,RPS13,RPLP0,RPL36,RPS15,RPS5,RPS10,RPS17
GO:0008540	Proteasome regulatory particle, base subcomplex	5	9	1.55	1.1	6.65e-05	9606.ENSP00000261303,9606.ENSP00000310129,9606.ENSP00000310572,9606.ENSP00000391211,9606.ENSP00000484998	PSMC1,PSMD2,PSMC5,PSMC2,PSMC6
GO:0001725	Stress fiber	9	65	0.94	0.92	9.03e-05	9606.ENSP00000284767,9606.ENSP00000340211,9606.ENSP00000348099,9606.ENSP00000358081,9606.ENSP00000378400,9606.ENSP00000391249,9606.ENSP00000420213,9606.ENSP00000425556,9606.ENSP00000480359	PDLIM3,CORO1B,PDLIM7,BAG3,LIMA1,SEPTIN9,FLNB,PALLD,PDLIM5
GO:0016604	Nuclear body	32	833	0.38	0.59	0.00023	9606.ENSP00000215829,9606.ENSP00000220849,9606.ENSP00000221801,9606.ENSP00000242776,9606.ENSP00000253363,9606.ENSP00000254193,9606.ENSP00000264279,9606.ENSP00000265562,9606.ENSP00000266079,9606.ENSP00000266970,9606.ENSP00000296543,9606.ENSP00000311747,9606.ENSP00000325863,9606.ENSP00000329715,9606.ENSP00000336741,9606.ENSP00000340278,9606.ENSP00000341779,9606.ENSP00000343535,9606.ENSP00000343966,9606.ENSP00000359506,9606.ENSP00000362110,9606.ENSP00000362576,9606.ENSP00000377954,9606.ENSP00000384863,9606.ENSP00000387996,9606.ENSP00000392094,9606.ENSP00000395772,9606.ENSP00000397927,9606.ENSP00000403039,9606.ENSP00000407487,9606.ENSP00000417078,9606.ENSP00000483236	SNRPD3,EIF3E,FBL,DDX39A,RBM39,SNRPA1,NOP58,PTPN23,PRPF6,CDK2,NAA15,RBM14,MRE11,DRG1,DHX15,PARK7,PPP1CC,USP7,PSPC1,FMR1,SF3A3,YARS1,LARS1,XPO1,CSTF2,EFTUD2,GNL3,POLDIP3,HP1BP3,UNC45A,DHX36,DCAF7
GO:0000932	P-body	10	97	0.81	0.79	0.00026	9606.ENSP00000258416,9606.ENSP00000258729,9606.ENSP00000264951,9606.ENSP00000273317,9606.ENSP00000280665,9606.ENSP00000320949,9606.ENSP00000391211,9606.ENSP00000425561,9606.ENSP00000478754,9606.ENSP00000497737	EIF4E2,IGF2BP3,XRN1,LIMD1,DCP1B,CNOT1,PSMC2,EIF4E,DDX6,EDC3
GO:0016442	RISC complex	5	15	1.32	0.87	0.00042	9606.ENSP00000273317,9606.ENSP00000318176,9606.ENSP00000346762,9606.ENSP00000425561,9606.ENSP00000478754	LIMD1,PRKRA,SND1,EIF4E,DDX6
GO:0005938	Cell cortex	17	304	0.55	0.64	0.00046	9606.ENSP00000246069,9606.ENSP00000311825,9606.ENSP00000327760,9606.ENSP00000341524,9606.ENSP00000348461,9606.ENSP00000348965,9606.ENSP00000354158,9606.ENSP00000358547,9606.ENSP00000358921,9606.ENSP00000364721,9606.ENSP00000367991,9606.ENSP00000377298,9606.ENSP00000382004,9606.ENSP00000391249,9606.ENSP00000400175,9606.ENSP00000420213,9606.ENSP00000478767	DSTN,CTBP2,CLASP2,SEPTIN6,RAC1,DYNC1H1,ERC1,MPP1,ACTR1A,MAPRE1,SEPTIN8,NUMA1,CTNND1,SEPTIN9,RHOA,FLNB,PPP1R9B
GO:0010494	Cytoplasmic stress granule	9	84	0.83	0.74	0.00052	9606.ENSP00000256383,9606.ENSP00000258729,9606.ENSP00000359506,9606.ENSP00000360922,9606.ENSP00000361626,9606.ENSP00000387170,9606.ENSP00000417078,9606.ENSP00000425561,9606.ENSP00000478754	EIF2S1,IGF2BP3,FMR1,STAU1,YBX1,GIGYF2,DHX36,EIF4E,DDX6
GO:0031966	Mitochondrial membrane	29	752	0.39	0.56	0.00052	9606.ENSP00000203407,9606.ENSP00000215882,9606.ENSP00000225665,9606.ENSP00000246957,9606.ENSP00000265062,9606.ENSP00000266544,9606.ENSP00000268379,9606.ENSP00000281456,9606.ENSP00000285298,9606.ENSP00000300688,9606.ENSP00000303222,9606.ENSP00000316905,9606.ENSP00000325136,9606.ENSP00000340019,9606.ENSP00000341779,9606.ENSP00000349142,9606.ENSP00000360268,9606.ENSP00000368030,9606.ENSP00000378487,9606.ENSP00000379563,9606.ENSP00000387262,9606.ENSP00000400101,9606.ENSP00000414147,9606.ENSP00000428845,9606.ENSP00000438465,9606.ENSP00000446242,9606.ENSP00000457733,9606.ENSP00000497280,9606.ENSP00000500094	UQCRC1,SLC25A1,SLC25A11,TRAP1,RAB7A,NDUFA9,UQCRC2,SLC25A4,MRPS17,ATP5MG,MTCH2,SFXN1,HADHB,HSPD1,PPP1CC,ATP5F1C,ALDH18A1,ATAD3A,VDAC1,TSPO,IMMT,SLC25A13,SPART,VDAC3,PGAM5,SLC25A10,SLC25A24,AGK,ATAD3B
GO:1902494	Catalytic complex	47	1539	0.29	0.51	0.00052	9606.ENSP00000203407,9606.ENSP00000215829,9606.ENSP00000217244,9606.ENSP00000221138,9606.ENSP00000246194,9606.ENSP00000254193,9606.ENSP00000261303,9606.ENSP00000266079,9606.ENSP00000266544,9606.ENSP00000266970,9606.ENSP00000268379,9606.ENSP00000278353,9606.ENSP00000283131,9606.ENSP00000296255,9606.ENSP00000296543,9606.ENSP00000307241,9606.ENSP00000310129,9606.ENSP00000310572,9606.ENSP00000318176,9606.ENSP00000319240,9606.ENSP00000320309,9606.ENSP00000325074,9606.ENSP00000326031,9606.ENSP00000341779,9606.ENSP00000348461,9606.ENSP00000348965,9606.ENSP00000354158,9606.ENSP00000359645,9606.ENSP00000359818,9606.ENSP00000361512,9606.ENSP00000362110,9606.ENSP00000362649,9606.ENSP00000369134,9606.ENSP00000370625,9606.ENSP00000370968,9606.ENSP00000371321,9606.ENSP00000378769,9606.ENSP00000386541,9606.ENSP00000391211,9606.ENSP00000392094,9606.ENSP00000414095,9606.ENSP00000418695,9606.ENSP00000445175,9606.ENSP00000478767,9606.ENSP00000480987,9606.ENSP00000483236,9606.ENSP00000484998	UQCRC1,SNRPD3,CSNK2A1,PPP2CB,RALY,SNRPA1,PSMC1,PRPF6,NDUFA9,CDK2,UQCRC2,HSD17B12,SMARCA5,RPN1,NAA15,PDHB,PSMD2,PSMC5,PRKRA,MAGOHB,FARSA,PPP2R2A,PPP1CA,PPP1CC,RAC1,DYNC1H1,ERC1,RBMX,MMS19,PRPS1,SF3A3,HDAC1,PDHA1,POLR2B,MYBBP1A,RFC1,PPP1CB,PSMD14,PSMC2,EFTUD2,CUL2,PSMD6,LDHA,PPP1R9B,MCM3,DCAF7,PSMC6
GO:0005856	Cytoskeleton	64	2369	0.23	0.48	0.00056	9606.ENSP00000221138,9606.ENSP00000239940,9606.ENSP00000246069,9606.ENSP00000252992,9606.ENSP00000253363,9606.ENSP00000261890,9606.ENSP00000263025,9606.ENSP00000263102,9606.ENSP00000263168,9606.ENSP00000263461,9606.ENSP00000264071,9606.ENSP00000264710,9606.ENSP00000265562,9606.ENSP00000266970,9606.ENSP00000269886,9606.ENSP00000280772,9606.ENSP00000284767,9606.ENSP00000303908,9606.ENSP00000307078,9606.ENSP00000308753,9606.ENSP00000310668,9606.ENSP00000310670,9606.ENSP00000313601,9606.ENSP00000326550,9606.ENSP00000327077,9606.ENSP00000327760,9606.ENSP00000340211,9606.ENSP00000341524,9606.ENSP00000341779,9606.ENSP00000348099,9606.ENSP00000348416,9606.ENSP00000348461,9606.ENSP00000348965,9606.ENSP00000354158,9606.ENSP00000355500,9606.ENSP00000358081,9606.ENSP00000358547,9606.ENSP00000358921,9606.ENSP00000359727,9606.ENSP00000359818,9606.ENSP00000360922,9606.ENSP00000361298,9606.ENSP00000364721,9606.ENSP00000367276,9606.ENSP00000367991,9606.ENSP00000369129,9606.ENSP00000369703,9606.ENSP00000377298,9606.ENSP00000378400,9606.ENSP00000379156,9606.ENSP00000381531,9606.ENSP00000391249,9606.ENSP00000400175,9606.ENSP00000400921,9606.ENSP00000411825,9606.ENSP00000420213,9606.ENSP00000425556,9606.ENSP00000427985,9606.ENSP00000438399,9606.ENSP00000439170,9606.ENSP00000457411,9606.ENSP00000478767,9606.ENSP00000480359,9606.ENSP00000480987	PPP2CB,PFN2,DSTN,CEP85,RBM39,RAB11A,MAPK3,CCDC6,CAPZA1,WDR11,TUBB4A,RAB10,PTPN23,CDK2,SH3GL1,ANK3,PDLIM3,TWF2,KIF5B,TMOD3,NUP93,CCAR2,CC2D1A,TACC3,PCM1,CLASP2,CORO1B,SEPTIN6,PPP1CC,PDLIM7,TJP1,RAC1,DYNC1H1,ERC1,CEP170,BAG3,MPP1,ACTR1A,BAG2,MMS19,STAU1,KIF2C,MAPRE1,CKAP2,SEPTIN8,DSP,TUBB2A,NUMA1,LIMA1,MPRIP,CSNK1D,SEPTIN9,RHOA,SLAIN1,PDCD6IP,FLNB,PALLD,DPYSL2,IST1,TBCE,USP10,PPP1R9B,PDLIM5,MCM3
GO:0005740	Mitochondrial envelope	30	802	0.37	0.54	0.00062	9606.ENSP00000203407,9606.ENSP00000215882,9606.ENSP00000225665,9606.ENSP00000246957,9606.ENSP00000265062,9606.ENSP00000266544,9606.ENSP00000268379,9606.ENSP00000281456,9606.ENSP00000285298,9606.ENSP00000300688,9606.ENSP00000303222,9606.ENSP00000316905,9606.ENSP00000325136,9606.ENSP00000340019,9606.ENSP00000340278,9606.ENSP00000341779,9606.ENSP00000349142,9606.ENSP00000360268,9606.ENSP00000368030,9606.ENSP00000378487,9606.ENSP00000379563,9606.ENSP00000387262,9606.ENSP00000400101,9606.ENSP00000414147,9606.ENSP00000428845,9606.ENSP00000438465,9606.ENSP00000446242,9606.ENSP00000457733,9606.ENSP00000497280,9606.ENSP00000500094	UQCRC1,SLC25A1,SLC25A11,TRAP1,RAB7A,NDUFA9,UQCRC2,SLC25A4,MRPS17,ATP5MG,MTCH2,SFXN1,HADHB,HSPD1,PARK7,PPP1CC,ATP5F1C,ALDH18A1,ATAD3A,VDAC1,TSPO,IMMT,SLC25A13,SPART,VDAC3,PGAM5,SLC25A10,SLC25A24,AGK,ATAD3B
GO:0032153	Cell division site	8	70	0.86	0.7	0.00094	9606.ENSP00000261263,9606.ENSP00000261890,9606.ENSP00000341524,9606.ENSP00000341779,9606.ENSP00000367991,9606.ENSP00000378400,9606.ENSP00000391249,9606.ENSP00000400175	RAB21,RAB11A,SEPTIN6,PPP1CC,SEPTIN8,LIMA1,SEPTIN9,RHOA
GO:0098687	Chromosomal region	18	365	0.49	0.57	0.0011	9606.ENSP00000216122,9606.ENSP00000221138,9606.ENSP00000233146,9606.ENSP00000266970,9606.ENSP00000283131,9606.ENSP00000305480,9606.ENSP00000307288,9606.ENSP00000325863,9606.ENSP00000327760,9606.ENSP00000341524,9606.ENSP00000341779,9606.ENSP00000359506,9606.ENSP00000361298,9606.ENSP00000384863,9606.ENSP00000411532,9606.ENSP00000417078,9606.ENSP00000423563,9606.ENSP00000480987	MCM5,PPP2CB,MSH2,CDK2,SMARCA5,FEN1,MCM7,MRE11,CLASP2,SEPTIN6,PPP1CC,FMR1,KIF2C,XPO1,TOP2A,DHX36,MACROH2A1,MCM3
GO:0005912	Adherens junction	12	177	0.63	0.61	0.0013	9606.ENSP00000264710,9606.ENSP00000273317,9606.ENSP00000284767,9606.ENSP00000308753,9606.ENSP00000326031,9606.ENSP00000340278,9606.ENSP00000348099,9606.ENSP00000348416,9606.ENSP00000349486,9606.ENSP00000382004,9606.ENSP00000478767,9606.ENSP00000480359	RAB10,LIMD1,PDLIM3,TMOD3,PPP1CA,PARK7,PDLIM7,TJP1,SCRIB,CTNND1,PPP1R9B,PDLIM5
GO:0098978	Glutamatergic synapse	17	334	0.51	0.56	0.0013	9606.ENSP00000239940,9606.ENSP00000261890,9606.ENSP00000269886,9606.ENSP00000311825,9606.ENSP00000325074,9606.ENSP00000326031,9606.ENSP00000341779,9606.ENSP00000348461,9606.ENSP00000349486,9606.ENSP00000354859,9606.ENSP00000360922,9606.ENSP00000382004,9606.ENSP00000384273,9606.ENSP00000400175,9606.ENSP00000403362,9606.ENSP00000425561,9606.ENSP00000451300	PFN2,RAB11A,SH3GL1,CTBP2,PPP2R2A,PPP1CA,PPP1CC,RAC1,SCRIB,DRD2,STAU1,CTNND1,RELA,RHOA,AP2M1,EIF4E,NUMB
GO:0030424	Axon	25	651	0.38	0.49	0.0019	9606.ENSP00000251157,9606.ENSP00000255194,9606.ENSP00000261263,9606.ENSP00000261890,9606.ENSP00000264071,9606.ENSP00000264705,9606.ENSP00000280772,9606.ENSP00000303908,9606.ENSP00000307078,9606.ENSP00000327760,9606.ENSP00000340278,9606.ENSP00000341524,9606.ENSP00000348965,9606.ENSP00000354859,9606.ENSP00000359506,9606.ENSP00000359727,9606.ENSP00000367991,9606.ENSP00000382004,9606.ENSP00000400175,9606.ENSP00000402346,9606.ENSP00000417078,9606.ENSP00000425556,9606.ENSP00000427985,9606.ENSP00000445306,9606.ENSP00000478767	DOCK7,AP3B1,RAB21,RAB11A,TUBB4A,CAD,ANK3,TWF2,KIF5B,CLASP2,PARK7,SEPTIN6,DYNC1H1,DRD2,FMR1,BAG2,SEPTIN8,CTNND1,RHOA,COPG2,DHX36,PALLD,DPYSL2,ATP1A1,PPP1R9B
GO:0099738	Cell cortex region	6	39	0.99	0.66	0.002	9606.ENSP00000311825,9606.ENSP00000327760,9606.ENSP00000354158,9606.ENSP00000358921,9606.ENSP00000377298,9606.ENSP00000382004	CTBP2,CLASP2,ERC1,ACTR1A,NUMA1,CTNND1
GO:0005743	Mitochondrial inner membrane	21	502	0.42	0.5	0.0024	9606.ENSP00000203407,9606.ENSP00000215882,9606.ENSP00000225665,9606.ENSP00000246957,9606.ENSP00000266544,9606.ENSP00000268379,9606.ENSP00000281456,9606.ENSP00000285298,9606.ENSP00000300688,9606.ENSP00000316905,9606.ENSP00000325136,9606.ENSP00000340019,9606.ENSP00000349142,9606.ENSP00000360268,9606.ENSP00000368030,9606.ENSP00000387262,9606.ENSP00000400101,9606.ENSP00000446242,9606.ENSP00000457733,9606.ENSP00000497280,9606.ENSP00000500094	UQCRC1,SLC25A1,SLC25A11,TRAP1,NDUFA9,UQCRC2,SLC25A4,MRPS17,ATP5MG,SFXN1,HADHB,HSPD1,ATP5F1C,ALDH18A1,ATAD3A,IMMT,SLC25A13,SLC25A10,SLC25A24,AGK,ATAD3B
GO:0005793	Endoplasmic reticulum-Golgi intermediate compartment	10	133	0.68	0.57	0.0025	9606.ENSP00000262646,9606.ENSP00000310226,9606.ENSP00000325002,9606.ENSP00000359000,9606.ENSP00000361057,9606.ENSP00000381531,9606.ENSP00000385385,9606.ENSP00000402346,9606.ENSP00000434412,9606.ENSP00000438399	RAB2A,RAB1B,COPG1,GBF1,SURF4,CSNK1D,PDIA6,COPG2,SERPINH1,IST1
GO:0005844	Polysome	7	65	0.83	0.58	0.0036	9606.ENSP00000256383,9606.ENSP00000300648,9606.ENSP00000329715,9606.ENSP00000359506,9606.ENSP00000363018,9606.ENSP00000386717,9606.ENSP00000464342	EIF2S1,GCN1,DRG1,FMR1,RPL10A,RPL31,RPL36
GO:0030981	Cortical microtubule cytoskeleton	3	4	1.68	0.66	0.0036	9606.ENSP00000327760,9606.ENSP00000364721,9606.ENSP00000377298	CLASP2,MAPRE1,NUMA1
GO:0098793	Presynapse	21	525	0.4	0.46	0.004	9606.ENSP00000239940,9606.ENSP00000264705,9606.ENSP00000264710,9606.ENSP00000265062,9606.ENSP00000269886,9606.ENSP00000306330,9606.ENSP00000311825,9606.ENSP00000314499,9606.ENSP00000326031,9606.ENSP00000340278,9606.ENSP00000341524,9606.ENSP00000341779,9606.ENSP00000349486,9606.ENSP00000354158,9606.ENSP00000354859,9606.ENSP00000359506,9606.ENSP00000367991,9606.ENSP00000377015,9606.ENSP00000382004,9606.ENSP00000403362,9606.ENSP00000480359	PFN2,CAD,RAB10,RAB7A,SH3GL1,YWHAG,CTBP2,GAK,PPP1CA,PARK7,SEPTIN6,PPP1CC,SCRIB,ERC1,DRD2,FMR1,SEPTIN8,PICALM,CTNND1,AP2M1,PDLIM5
GO:0019866	Organelle inner membrane	22	566	0.39	0.45	0.0041	9606.ENSP00000203407,9606.ENSP00000215882,9606.ENSP00000225665,9606.ENSP00000246957,9606.ENSP00000266544,9606.ENSP00000268379,9606.ENSP00000281456,9606.ENSP00000285298,9606.ENSP00000300688,9606.ENSP00000316905,9606.ENSP00000325136,9606.ENSP00000339883,9606.ENSP00000340019,9606.ENSP00000349142,9606.ENSP00000360268,9606.ENSP00000368030,9606.ENSP00000387262,9606.ENSP00000400101,9606.ENSP00000446242,9606.ENSP00000457733,9606.ENSP00000497280,9606.ENSP00000500094	UQCRC1,SLC25A1,SLC25A11,TRAP1,NDUFA9,UQCRC2,SLC25A4,MRPS17,ATP5MG,SFXN1,HADHB,LBR,HSPD1,ATP5F1C,ALDH18A1,ATAD3A,IMMT,SLC25A13,SLC25A10,SLC25A24,AGK,ATAD3B
GO:0071013	Catalytic step 2 spliceosome	8	90	0.75	0.55	0.0041	9606.ENSP00000215829,9606.ENSP00000246194,9606.ENSP00000254193,9606.ENSP00000266079,9606.ENSP00000319240,9606.ENSP00000359645,9606.ENSP00000362110,9606.ENSP00000392094	SNRPD3,RALY,SNRPA1,PRPF6,MAGOHB,RBMX,SF3A3,EFTUD2
GO:0005663	DNA replication factor C complex	3	5	1.58	0.61	0.0053	9606.ENSP00000055077,9606.ENSP00000371321,9606.ENSP00000408295	RFC2,RFC1,RFC5
GO:0031597	Cytosolic proteasome complex	3	5	1.58	0.61	0.0053	9606.ENSP00000310572,9606.ENSP00000386541,9606.ENSP00000484998	PSMC5,PSMD14,PSMC6
GO:0098794	Postsynapse	23	621	0.37	0.43	0.0054	9606.ENSP00000239940,9606.ENSP00000261890,9606.ENSP00000280772,9606.ENSP00000310572,9606.ENSP00000326031,9606.ENSP00000341779,9606.ENSP00000348461,9606.ENSP00000349486,9606.ENSP00000354859,9606.ENSP00000359506,9606.ENSP00000363018,9606.ENSP00000377015,9606.ENSP00000382004,9606.ENSP00000393241,9606.ENSP00000400175,9606.ENSP00000403362,9606.ENSP00000425561,9606.ENSP00000435096,9606.ENSP00000435777,9606.ENSP00000445306,9606.ENSP00000449328,9606.ENSP00000478767,9606.ENSP00000480359	PFN2,RAB11A,ANK3,PSMC5,PPP1CA,PPP1CC,RAC1,SCRIB,DRD2,FMR1,RPL10A,PICALM,CTNND1,RPS18,RHOA,AP2M1,EIF4E,RPS25,RPS13,ATP1A1,RPLP0,PPP1R9B,PDLIM5
GO:0071005	U2-type precatalytic spliceosome	6	50	0.88	0.54	0.0058	9606.ENSP00000215829,9606.ENSP00000254193,9606.ENSP00000266079,9606.ENSP00000319240,9606.ENSP00000362110,9606.ENSP00000392094	SNRPD3,SNRPA1,PRPF6,MAGOHB,SF3A3,EFTUD2
GO:0099568	Cytoplasmic region	14	280	0.5	0.47	0.0058	9606.ENSP00000255194,9606.ENSP00000261263,9606.ENSP00000263461,9606.ENSP00000264071,9606.ENSP00000307078,9606.ENSP00000311825,9606.ENSP00000327760,9606.ENSP00000348965,9606.ENSP00000354158,9606.ENSP00000358921,9606.ENSP00000359506,9606.ENSP00000377298,9606.ENSP00000382004,9606.ENSP00000391249	AP3B1,RAB21,WDR11,TUBB4A,KIF5B,CTBP2,CLASP2,DYNC1H1,ERC1,ACTR1A,FMR1,NUMA1,CTNND1,SEPTIN9
GO:0005739	Mitochondrion	46	1681	0.24	0.39	0.0059	9606.ENSP00000203407,9606.ENSP00000215882,9606.ENSP00000225665,9606.ENSP00000246957,9606.ENSP00000255194,9606.ENSP00000263025,9606.ENSP00000265062,9606.ENSP00000266544,9606.ENSP00000268379,9606.ENSP00000281456,9606.ENSP00000285298,9606.ENSP00000300688,9606.ENSP00000302961,9606.ENSP00000303222,9606.ENSP00000305480,9606.ENSP00000307241,9606.ENSP00000307567,9606.ENSP00000310670,9606.ENSP00000316905,9606.ENSP00000325136,9606.ENSP00000331897,9606.ENSP00000340019,9606.ENSP00000340278,9606.ENSP00000341779,9606.ENSP00000342026,9606.ENSP00000349142,9606.ENSP00000355541,9606.ENSP00000359233,9606.ENSP00000360268,9606.ENSP00000368030,9606.ENSP00000369134,9606.ENSP00000378487,9606.ENSP00000379563,9606.ENSP00000387262,9606.ENSP00000400101,9606.ENSP00000405620,9606.ENSP00000414147,9606.ENSP00000417078,9606.ENSP00000425556,9606.ENSP00000428845,9606.ENSP00000438465,9606.ENSP00000446242,9606.ENSP00000457733,9606.ENSP00000497280,9606.ENSP00000498336,9606.ENSP00000500094	UQCRC1,SLC25A1,SLC25A11,TRAP1,AP3B1,MAPK3,RAB7A,NDUFA9,UQCRC2,SLC25A4,MRPS17,ATP5MG,HSPA4,MTCH2,FEN1,PDHB,QARS1,CCAR2,SFXN1,HADHB,IDH2,HSPD1,PARK7,PPP1CC,PRDX6,ATP5F1C,HEATR1,ABCD3,ALDH18A1,ATAD3A,PDHA1,VDAC1,TSPO,IMMT,SLC25A13,DHX30,SPART,DHX36,PALLD,VDAC3,PGAM5,SLC25A10,SLC25A24,AGK,MTHFD1,ATAD3B
GO:0031090	Organelle membrane	84	3673	0.16	0.36	0.0059	9606.ENSP00000203407,9606.ENSP00000215567,9606.ENSP00000215882,9606.ENSP00000225665,9606.ENSP00000243253,9606.ENSP00000246957,9606.ENSP00000255194,9606.ENSP00000261263,9606.ENSP00000261875,9606.ENSP00000261890,9606.ENSP00000261942,9606.ENSP00000262646,9606.ENSP00000263461,9606.ENSP00000264710,9606.ENSP00000265062,9606.ENSP00000266544,9606.ENSP00000268379,9606.ENSP00000269886,9606.ENSP00000278353,9606.ENSP00000281456,9606.ENSP00000285298,9606.ENSP00000285968,9606.ENSP00000296255,9606.ENSP00000296557,9606.ENSP00000299767,9606.ENSP00000300289,9606.ENSP00000300688,9606.ENSP00000303222,9606.ENSP00000307078,9606.ENSP00000310226,9606.ENSP00000310668,9606.ENSP00000316905,9606.ENSP00000319060,9606.ENSP00000320949,9606.ENSP00000325002,9606.ENSP00000325136,9606.ENSP00000327077,9606.ENSP00000339883,9606.ENSP00000340019,9606.ENSP00000341779,9606.ENSP00000348461,9606.ENSP00000349142,9606.ENSP00000349722,9606.ENSP00000351416,9606.ENSP00000354040,9606.ENSP00000354158,9606.ENSP00000354859,9606.ENSP00000358814,9606.ENSP00000359000,9606.ENSP00000359233,9606.ENSP00000360154,9606.ENSP00000360268,9606.ENSP00000361057,9606.ENSP00000361930,9606.ENSP00000367991,9606.ENSP00000368030,9606.ENSP00000368831,9606.ENSP00000369129,9606.ENSP00000369465,9606.ENSP00000377298,9606.ENSP00000378487,9606.ENSP00000379563,9606.ENSP00000381531,9606.ENSP00000384863,9606.ENSP00000385385,9606.ENSP00000387262,9606.ENSP00000391942,9606.ENSP00000400101,9606.ENSP00000400175,9606.ENSP00000402346,9606.ENSP00000403362,9606.ENSP00000414147,9606.ENSP00000422473,9606.ENSP00000428845,9606.ENSP00000429824,9606.ENSP00000434442,9606.ENSP00000438465,9606.ENSP00000445306,9606.ENSP00000446242,9606.ENSP00000447053,9606.ENSP00000451300,9606.ENSP00000457733,9606.ENSP00000497280,9606.ENSP00000500094	UQCRC1,TECR,SLC25A1,SLC25A11,SEC61A1,TRAP1,AP3B1,RAB21,HACD3,RAB11A,FAF2,RAB2A,WDR11,RAB10,RAB7A,NDUFA9,UQCRC2,SH3GL1,HSD17B12,SLC25A4,MRPS17,NUP205,RPN1,ARFIP1,HSP90B1,PDIA3,ATP5MG,MTCH2,KIF5B,RAB1B,NUP93,SFXN1,CAMK2G,CNOT1,COPG1,HADHB,PCM1,LBR,HSPD1,PPP1CC,RAC1,ATP5F1C,UBE2D3,ANKRD17,GTPBP4,ERC1,DRD2,AHCYL1,GBF1,ABCD3,OCRL,ALDH18A1,SURF4,YWHAB,SEPTIN8,ATAD3A,SNX2,DSP,TXLNG,NUMA1,VDAC1,TSPO,CSNK1D,XPO1,PDIA6,IMMT,NECAP2,SLC25A13,RHOA,COPG2,AP2M1,SPART,TMEM33,VDAC3,CLINT1,ARFGAP2,PGAM5,ATP1A1,SLC25A10,RAB5C,NUMB,SLC25A24,AGK,ATAD3B
GO:0032154	Cleavage furrow	6	52	0.86	0.53	0.0068	9606.ENSP00000261263,9606.ENSP00000261890,9606.ENSP00000341524,9606.ENSP00000341779,9606.ENSP00000378400,9606.ENSP00000400175	RAB21,RAB11A,SEPTIN6,PPP1CC,LIMA1,RHOA
GO:0035371	Microtubule plus-end	4	18	1.15	0.54	0.0081	9606.ENSP00000327760,9606.ENSP00000361298,9606.ENSP00000364721,9606.ENSP00000377298	CLASP2,KIF2C,MAPRE1,NUMA1
GO:0070993	Translation preinitiation complex	4	18	1.15	0.54	0.0081	9606.ENSP00000220849,9606.ENSP00000251636,9606.ENSP00000256383,9606.ENSP00000370258	EIF3E,DHX29,EIF2S1,EIF3CL
GO:0015629	Actin cytoskeleton	19	482	0.4	0.41	0.0083	9606.ENSP00000246069,9606.ENSP00000263168,9606.ENSP00000269886,9606.ENSP00000284767,9606.ENSP00000303908,9606.ENSP00000308753,9606.ENSP00000340211,9606.ENSP00000348099,9606.ENSP00000348416,9606.ENSP00000358081,9606.ENSP00000358921,9606.ENSP00000378400,9606.ENSP00000379156,9606.ENSP00000391249,9606.ENSP00000411825,9606.ENSP00000420213,9606.ENSP00000425556,9606.ENSP00000478767,9606.ENSP00000480359	DSTN,CAPZA1,SH3GL1,PDLIM3,TWF2,TMOD3,CORO1B,PDLIM7,TJP1,BAG3,ACTR1A,LIMA1,MPRIP,SEPTIN9,PDCD6IP,FLNB,PALLD,PPP1R9B,PDLIM5
GO:0031410	Cytoplasmic vesicle	61	2482	0.19	0.35	0.0085	9606.ENSP00000222968,9606.ENSP00000255194,9606.ENSP00000261263,9606.ENSP00000261890,9606.ENSP00000261942,9606.ENSP00000262646,9606.ENSP00000263025,9606.ENSP00000263461,9606.ENSP00000264710,9606.ENSP00000265062,9606.ENSP00000265562,9606.ENSP00000266970,9606.ENSP00000269886,9606.ENSP00000296255,9606.ENSP00000299767,9606.ENSP00000300289,9606.ENSP00000307078,9606.ENSP00000310129,9606.ENSP00000310226,9606.ENSP00000310572,9606.ENSP00000319060,9606.ENSP00000325002,9606.ENSP00000335082,9606.ENSP00000340019,9606.ENSP00000340466,9606.ENSP00000341524,9606.ENSP00000342026,9606.ENSP00000346762,9606.ENSP00000348461,9606.ENSP00000348965,9606.ENSP00000349722,9606.ENSP00000354859,9606.ENSP00000360154,9606.ENSP00000361057,9606.ENSP00000361930,9606.ENSP00000364193,9606.ENSP00000367615,9606.ENSP00000367991,9606.ENSP00000368831,9606.ENSP00000369129,9606.ENSP00000377015,9606.ENSP00000385385,9606.ENSP00000386541,9606.ENSP00000387170,9606.ENSP00000391211,9606.ENSP00000391942,9606.ENSP00000400175,9606.ENSP00000402346,9606.ENSP00000403362,9606.ENSP00000411825,9606.ENSP00000418695,9606.ENSP00000420213,9606.ENSP00000422473,9606.ENSP00000429824,9606.ENSP00000438399,9606.ENSP00000445306,9606.ENSP00000447053,9606.ENSP00000451300,9606.ENSP00000457411,9606.ENSP00000466259,9606.ENSP00000500094	PDAP1,AP3B1,RAB21,RAB11A,FAF2,RAB2A,MAPK3,WDR11,RAB10,RAB7A,PTPN23,CDK2,SH3GL1,RPN1,HSP90B1,PDIA3,KIF5B,PSMD2,RAB1B,PSMC5,CAMK2G,COPG1,FAM91A1,HSPD1,GANAB,SEPTIN6,PRDX6,SND1,RAC1,DYNC1H1,UBE2D3,DRD2,OCRL,SURF4,YWHAB,MAGED2,APRT,SEPTIN8,SNX2,DSP,PICALM,PDIA6,PSMD14,GIGYF2,PSMC2,NECAP2,RHOA,COPG2,AP2M1,PDCD6IP,PSMD6,FLNB,TMEM33,CLINT1,IST1,ATP1A1,RAB5C,NUMB,USP10,ACLY,ATAD3B
GO:0042995	Cell projection	59	2379	0.19	0.35	0.0085	9606.ENSP00000251157,9606.ENSP00000255194,9606.ENSP00000256383,9606.ENSP00000261263,9606.ENSP00000261890,9606.ENSP00000263025,9606.ENSP00000263461,9606.ENSP00000264071,9606.ENSP00000264705,9606.ENSP00000264710,9606.ENSP00000264951,9606.ENSP00000265562,9606.ENSP00000269886,9606.ENSP00000280772,9606.ENSP00000303908,9606.ENSP00000307078,9606.ENSP00000319060,9606.ENSP00000326031,9606.ENSP00000327077,9606.ENSP00000327760,9606.ENSP00000336712,9606.ENSP00000340019,9606.ENSP00000340211,9606.ENSP00000340278,9606.ENSP00000341524,9606.ENSP00000341779,9606.ENSP00000348099,9606.ENSP00000348416,9606.ENSP00000348461,9606.ENSP00000348965,9606.ENSP00000349486,9606.ENSP00000350071,9606.ENSP00000354158,9606.ENSP00000354859,9606.ENSP00000355500,9606.ENSP00000358081,9606.ENSP00000358547,9606.ENSP00000359506,9606.ENSP00000359727,9606.ENSP00000360154,9606.ENSP00000360922,9606.ENSP00000364721,9606.ENSP00000367991,9606.ENSP00000368831,9606.ENSP00000377298,9606.ENSP00000378400,9606.ENSP00000381531,9606.ENSP00000382004,9606.ENSP00000387170,9606.ENSP00000391249,9606.ENSP00000400175,9606.ENSP00000402346,9606.ENSP00000417078,9606.ENSP00000425556,9606.ENSP00000427985,9606.ENSP00000445306,9606.ENSP00000449328,9606.ENSP00000478767,9606.ENSP00000480359	DOCK7,AP3B1,EIF2S1,RAB21,RAB11A,MAPK3,WDR11,TUBB4A,CAD,RAB10,XRN1,PTPN23,SH3GL1,ANK3,TWF2,KIF5B,CAMK2G,PPP1CA,PCM1,CLASP2,TNPO1,HSPD1,CORO1B,PARK7,SEPTIN6,PPP1CC,PDLIM7,TJP1,RAC1,DYNC1H1,SCRIB,STRN3,ERC1,DRD2,CEP170,BAG3,MPP1,FMR1,BAG2,OCRL,STAU1,MAPRE1,SEPTIN8,SNX2,NUMA1,LIMA1,CSNK1D,CTNND1,GIGYF2,SEPTIN9,RHOA,COPG2,DHX36,PALLD,DPYSL2,ATP1A1,RPLP0,PPP1R9B,PDLIM5
GO:0008287	Protein serine/threonine phosphatase complex	6	56	0.83	0.5	0.009	9606.ENSP00000221138,9606.ENSP00000325074,9606.ENSP00000326031,9606.ENSP00000341779,9606.ENSP00000378769,9606.ENSP00000478767	PPP2CB,PPP2R2A,PPP1CA,PPP1CC,PPP1CB,PPP1R9B
GO:0031428	Box C/D RNP complex	3	7	1.43	0.55	0.0091	9606.ENSP00000221801,9606.ENSP00000264279,9606.ENSP00000370589	FBL,NOP58,NOP56
GO:0072357	PTW/PP1 phosphatase complex	3	7	1.43	0.55	0.0091	9606.ENSP00000326031,9606.ENSP00000341779,9606.ENSP00000378769	PPP1CA,PPP1CC,PPP1CB
GO:0005681	Spliceosomal complex	11	197	0.55	0.44	0.0095	9606.ENSP00000215829,9606.ENSP00000246194,9606.ENSP00000254193,9606.ENSP00000266079,9606.ENSP00000319240,9606.ENSP00000336741,9606.ENSP00000357459,9606.ENSP00000359645,9606.ENSP00000361626,9606.ENSP00000362110,9606.ENSP00000392094	SNRPD3,RALY,SNRPA1,PRPF6,MAGOHB,DHX15,ADAR,RBMX,YBX1,SF3A3,EFTUD2
GO:0043005	Neuron projection	39	1391	0.25	0.36	0.0099	9606.ENSP00000251157,9606.ENSP00000255194,9606.ENSP00000261263,9606.ENSP00000261890,9606.ENSP00000264071,9606.ENSP00000264705,9606.ENSP00000264951,9606.ENSP00000280772,9606.ENSP00000303908,9606.ENSP00000307078,9606.ENSP00000319060,9606.ENSP00000326031,9606.ENSP00000327760,9606.ENSP00000340278,9606.ENSP00000341524,9606.ENSP00000341779,9606.ENSP00000348461,9606.ENSP00000348965,9606.ENSP00000350071,9606.ENSP00000354859,9606.ENSP00000358081,9606.ENSP00000358547,9606.ENSP00000359506,9606.ENSP00000359727,9606.ENSP00000360154,9606.ENSP00000360922,9606.ENSP00000367991,9606.ENSP00000377298,9606.ENSP00000381531,9606.ENSP00000382004,9606.ENSP00000387170,9606.ENSP00000400175,9606.ENSP00000402346,9606.ENSP00000417078,9606.ENSP00000425556,9606.ENSP00000427985,9606.ENSP00000445306,9606.ENSP00000449328,9606.ENSP00000478767	DOCK7,AP3B1,RAB21,RAB11A,TUBB4A,CAD,XRN1,ANK3,TWF2,KIF5B,CAMK2G,PPP1CA,CLASP2,PARK7,SEPTIN6,PPP1CC,RAC1,DYNC1H1,STRN3,DRD2,BAG3,MPP1,FMR1,BAG2,OCRL,STAU1,SEPTIN8,NUMA1,CSNK1D,CTNND1,GIGYF2,RHOA,COPG2,DHX36,PALLD,DPYSL2,ATP1A1,RPLP0,PPP1R9B
GO:0005911	Cell-cell junction	19	499	0.38	0.39	0.0112	9606.ENSP00000220003,9606.ENSP00000248975,9606.ENSP00000264710,9606.ENSP00000273317,9606.ENSP00000280772,9606.ENSP00000284767,9606.ENSP00000308753,9606.ENSP00000326031,9606.ENSP00000340278,9606.ENSP00000348099,9606.ENSP00000348416,9606.ENSP00000349486,9606.ENSP00000358547,9606.ENSP00000369129,9606.ENSP00000382004,9606.ENSP00000400175,9606.ENSP00000411825,9606.ENSP00000478767,9606.ENSP00000480359	CSK,YWHAH,RAB10,LIMD1,ANK3,PDLIM3,TMOD3,PPP1CA,PARK7,PDLIM7,TJP1,SCRIB,MPP1,DSP,CTNND1,RHOA,PDCD6IP,PPP1R9B,PDLIM5
GO:0015030	Cajal body	6	60	0.8	0.47	0.0117	9606.ENSP00000221801,9606.ENSP00000264279,9606.ENSP00000266970,9606.ENSP00000359506,9606.ENSP00000384863,9606.ENSP00000392094	FBL,NOP58,CDK2,FMR1,XPO1,EFTUD2
GO:0042555	MCM complex	3	8	1.37	0.52	0.0117	9606.ENSP00000216122,9606.ENSP00000307288,9606.ENSP00000480987	MCM5,MCM7,MCM3
GO:0120025	Plasma membrane bounded cell projection	56	2268	0.19	0.34	0.0122	9606.ENSP00000251157,9606.ENSP00000255194,9606.ENSP00000256383,9606.ENSP00000261263,9606.ENSP00000261890,9606.ENSP00000263025,9606.ENSP00000263461,9606.ENSP00000264071,9606.ENSP00000264705,9606.ENSP00000264710,9606.ENSP00000264951,9606.ENSP00000265562,9606.ENSP00000280772,9606.ENSP00000303908,9606.ENSP00000307078,9606.ENSP00000319060,9606.ENSP00000326031,9606.ENSP00000327077,9606.ENSP00000327760,9606.ENSP00000336712,9606.ENSP00000340019,9606.ENSP00000340211,9606.ENSP00000340278,9606.ENSP00000341524,9606.ENSP00000341779,9606.ENSP00000348099,9606.ENSP00000348461,9606.ENSP00000348965,9606.ENSP00000349486,9606.ENSP00000350071,9606.ENSP00000354158,9606.ENSP00000354859,9606.ENSP00000355500,9606.ENSP00000358081,9606.ENSP00000358547,9606.ENSP00000359506,9606.ENSP00000359727,9606.ENSP00000360154,9606.ENSP00000360922,9606.ENSP00000364721,9606.ENSP00000367991,9606.ENSP00000368831,9606.ENSP00000377298,9606.ENSP00000378400,9606.ENSP00000381531,9606.ENSP00000382004,9606.ENSP00000387170,9606.ENSP00000391249,9606.ENSP00000400175,9606.ENSP00000402346,9606.ENSP00000417078,9606.ENSP00000425556,9606.ENSP00000427985,9606.ENSP00000445306,9606.ENSP00000449328,9606.ENSP00000478767	DOCK7,AP3B1,EIF2S1,RAB21,RAB11A,MAPK3,WDR11,TUBB4A,CAD,RAB10,XRN1,PTPN23,ANK3,TWF2,KIF5B,CAMK2G,PPP1CA,PCM1,CLASP2,TNPO1,HSPD1,CORO1B,PARK7,SEPTIN6,PPP1CC,PDLIM7,RAC1,DYNC1H1,SCRIB,STRN3,ERC1,DRD2,CEP170,BAG3,MPP1,FMR1,BAG2,OCRL,STAU1,MAPRE1,SEPTIN8,SNX2,NUMA1,LIMA1,CSNK1D,CTNND1,GIGYF2,SEPTIN9,RHOA,COPG2,DHX36,PALLD,DPYSL2,ATP1A1,RPLP0,PPP1R9B
GO:0000781	Chromosome, telomeric region	9	143	0.6	0.43	0.013	9606.ENSP00000216122,9606.ENSP00000233146,9606.ENSP00000266970,9606.ENSP00000305480,9606.ENSP00000307288,9606.ENSP00000325863,9606.ENSP00000417078,9606.ENSP00000423563,9606.ENSP00000480987	MCM5,MSH2,CDK2,FEN1,MCM7,MRE11,DHX36,MACROH2A1,MCM3
GO:0030117	Membrane coat	7	91	0.69	0.42	0.0171	9606.ENSP00000255194,9606.ENSP00000325002,9606.ENSP00000377015,9606.ENSP00000391942,9606.ENSP00000402346,9606.ENSP00000403362,9606.ENSP00000429824	AP3B1,COPG1,PICALM,NECAP2,COPG2,AP2M1,CLINT1
GO:0005815	Microtubule organizing center	26	825	0.3	0.35	0.0172	9606.ENSP00000252992,9606.ENSP00000253363,9606.ENSP00000261890,9606.ENSP00000263461,9606.ENSP00000265562,9606.ENSP00000266970,9606.ENSP00000307078,9606.ENSP00000310668,9606.ENSP00000313601,9606.ENSP00000326550,9606.ENSP00000327077,9606.ENSP00000327760,9606.ENSP00000348965,9606.ENSP00000354158,9606.ENSP00000355500,9606.ENSP00000358547,9606.ENSP00000358921,9606.ENSP00000359818,9606.ENSP00000361298,9606.ENSP00000364721,9606.ENSP00000367276,9606.ENSP00000377298,9606.ENSP00000381531,9606.ENSP00000411825,9606.ENSP00000438399,9606.ENSP00000480987	CEP85,RBM39,RAB11A,WDR11,PTPN23,CDK2,KIF5B,NUP93,CC2D1A,TACC3,PCM1,CLASP2,DYNC1H1,ERC1,CEP170,MPP1,ACTR1A,MMS19,KIF2C,MAPRE1,CKAP2,NUMA1,CSNK1D,PDCD6IP,IST1,MCM3
GO:0140535	Intracellular protein-containing complex	25	784	0.3	0.34	0.0181	9606.ENSP00000217244,9606.ENSP00000221138,9606.ENSP00000238823,9606.ENSP00000258416,9606.ENSP00000261303,9606.ENSP00000279146,9606.ENSP00000296543,9606.ENSP00000310129,9606.ENSP00000310572,9606.ENSP00000310670,9606.ENSP00000319060,9606.ENSP00000320949,9606.ENSP00000325074,9606.ENSP00000340796,9606.ENSP00000359506,9606.ENSP00000359818,9606.ENSP00000370625,9606.ENSP00000386541,9606.ENSP00000391211,9606.ENSP00000414095,9606.ENSP00000418695,9606.ENSP00000425561,9606.ENSP00000480987,9606.ENSP00000483236,9606.ENSP00000484998	CSNK2A1,PPP2CB,FAM98A,EIF4E2,PSMC1,AIP,NAA15,PSMD2,PSMC5,CCAR2,CAMK2G,CNOT1,PPP2R2A,ZNF326,FMR1,MMS19,POLR2B,PSMD14,PSMC2,CUL2,PSMD6,EIF4E,MCM3,DCAF7,PSMC6
GO:0030118	Clathrin coat	5	44	0.86	0.43	0.0184	9606.ENSP00000255194,9606.ENSP00000377015,9606.ENSP00000391942,9606.ENSP00000403362,9606.ENSP00000429824	AP3B1,PICALM,NECAP2,AP2M1,CLINT1
GO:0101002	ficolin-1-rich granule	10	185	0.53	0.39	0.0189	9606.ENSP00000222968,9606.ENSP00000310129,9606.ENSP00000348461,9606.ENSP00000369129,9606.ENSP00000386541,9606.ENSP00000391211,9606.ENSP00000400175,9606.ENSP00000418695,9606.ENSP00000466259,9606.ENSP00000500094	PDAP1,PSMD2,RAC1,DSP,PSMD14,PSMC2,RHOA,PSMD6,ACLY,ATAD3B
GO:0071162	CMG complex	3	11	1.24	0.44	0.0222	9606.ENSP00000216122,9606.ENSP00000307288,9606.ENSP00000480987	MCM5,MCM7,MCM3
GO:0098798	Mitochondrial protein-containing complex	13	296	0.44	0.36	0.0222	9606.ENSP00000203407,9606.ENSP00000266544,9606.ENSP00000268379,9606.ENSP00000281456,9606.ENSP00000285298,9606.ENSP00000300688,9606.ENSP00000307241,9606.ENSP00000325136,9606.ENSP00000349142,9606.ENSP00000369134,9606.ENSP00000378487,9606.ENSP00000387262,9606.ENSP00000497280	UQCRC1,NDUFA9,UQCRC2,SLC25A4,MRPS17,ATP5MG,PDHB,HADHB,ATP5F1C,PDHA1,VDAC1,IMMT,AGK
GO:0005905	Clathrin-coated pit	6	71	0.73	0.4	0.0234	9606.ENSP00000340019,9606.ENSP00000360154,9606.ENSP00000377015,9606.ENSP00000391942,9606.ENSP00000403362,9606.ENSP00000451300	HSPD1,OCRL,PICALM,NECAP2,AP2M1,NUMB
GO:0140534	Endoplasmic reticulum protein-containing complex	8	129	0.59	0.37	0.0254	9606.ENSP00000243253,9606.ENSP00000261942,9606.ENSP00000278353,9606.ENSP00000296255,9606.ENSP00000299767,9606.ENSP00000300289,9606.ENSP00000340466,9606.ENSP00000385385	SEC61A1,FAF2,HSD17B12,RPN1,HSP90B1,PDIA3,GANAB,PDIA6
GO:0044609	DBIRD complex	2	2	1.8	0.44	0.0256	9606.ENSP00000310670,9606.ENSP00000340796	CCAR2,ZNF326
GO:0055028	Cortical microtubule	2	2	1.8	0.44	0.0256	9606.ENSP00000327760,9606.ENSP00000377298	CLASP2,NUMA1
GO:0016281	Eukaryotic translation initiation factor 4F complex	3	12	1.2	0.42	0.0262	9606.ENSP00000258416,9606.ENSP00000265753,9606.ENSP00000425561	EIF4E2,EIF4H,EIF4E
GO:0140513	Nuclear protein-containing complex	35	1290	0.23	0.3	0.0276	9606.ENSP00000215829,9606.ENSP00000216122,9606.ENSP00000216297,9606.ENSP00000217244,9606.ENSP00000233146,9606.ENSP00000246194,9606.ENSP00000252512,9606.ENSP00000254193,9606.ENSP00000264657,9606.ENSP00000266079,9606.ENSP00000283131,9606.ENSP00000285968,9606.ENSP00000307288,9606.ENSP00000310572,9606.ENSP00000310668,9606.ENSP00000319240,9606.ENSP00000325863,9606.ENSP00000332444,9606.ENSP00000336741,9606.ENSP00000346725,9606.ENSP00000355541,9606.ENSP00000357459,9606.ENSP00000359645,9606.ENSP00000359818,9606.ENSP00000361626,9606.ENSP00000362110,9606.ENSP00000362649,9606.ENSP00000369042,9606.ENSP00000370625,9606.ENSP00000370968,9606.ENSP00000384273,9606.ENSP00000386156,9606.ENSP00000387996,9606.ENSP00000392094,9606.ENSP00000480987	SNRPD3,MCM5,SUPT16H,CSNK2A1,MSH2,RALY,XPO7,SNRPA1,STAT3,PRPF6,SMARCA5,NUP205,MCM7,PSMC5,NUP93,MAGOHB,MRE11,CSTF2T,DHX15,PES1,HEATR1,ADAR,RBMX,MMS19,YBX1,SF3A3,HDAC1,IPO7,POLR2B,MYBBP1A,RELA,PYM1,CSTF2,EFTUD2,MCM3
GO:0005819	Spindle	16	425	0.38	0.33	0.0277	9606.ENSP00000221138,9606.ENSP00000252992,9606.ENSP00000261890,9606.ENSP00000264071,9606.ENSP00000310670,9606.ENSP00000326550,9606.ENSP00000327760,9606.ENSP00000341524,9606.ENSP00000355500,9606.ENSP00000359818,9606.ENSP00000361298,9606.ENSP00000364721,9606.ENSP00000367276,9606.ENSP00000369703,9606.ENSP00000377298,9606.ENSP00000381531	PPP2CB,CEP85,RAB11A,TUBB4A,CCAR2,TACC3,CLASP2,SEPTIN6,CEP170,MMS19,KIF2C,MAPRE1,CKAP2,TUBB2A,NUMA1,CSNK1D
GO:0030863	Cortical cytoskeleton	7	102	0.64	0.37	0.0277	9606.ENSP00000246069,9606.ENSP00000327760,9606.ENSP00000354158,9606.ENSP00000358547,9606.ENSP00000364721,9606.ENSP00000377298,9606.ENSP00000478767	DSTN,CLASP2,ERC1,MPP1,MAPRE1,NUMA1,PPP1R9B
GO:0030684	Preribosome	6	76	0.7	0.37	0.03	9606.ENSP00000221801,9606.ENSP00000264279,9606.ENSP00000346725,9606.ENSP00000355541,9606.ENSP00000370589,9606.ENSP00000407323	FBL,NOP58,PES1,HEATR1,NOP56,EBNA1BP2
GO:0005845	mRNA cap binding complex	3	13	1.16	0.4	0.0301	9606.ENSP00000258416,9606.ENSP00000359506,9606.ENSP00000425561	EIF4E2,FMR1,EIF4E
GO:1990124	Messenger ribonucleoprotein complex	3	13	1.16	0.4	0.0301	9606.ENSP00000359506,9606.ENSP00000360922,9606.ENSP00000361626	FMR1,STAU1,YBX1
GO:0015630	Microtubule cytoskeleton	36	1355	0.22	0.29	0.0317	9606.ENSP00000221138,9606.ENSP00000252992,9606.ENSP00000253363,9606.ENSP00000261890,9606.ENSP00000263461,9606.ENSP00000264071,9606.ENSP00000265562,9606.ENSP00000266970,9606.ENSP00000307078,9606.ENSP00000310668,9606.ENSP00000310670,9606.ENSP00000313601,9606.ENSP00000326550,9606.ENSP00000327077,9606.ENSP00000327760,9606.ENSP00000341524,9606.ENSP00000348965,9606.ENSP00000354158,9606.ENSP00000355500,9606.ENSP00000358547,9606.ENSP00000358921,9606.ENSP00000359727,9606.ENSP00000359818,9606.ENSP00000360922,9606.ENSP00000361298,9606.ENSP00000364721,9606.ENSP00000367276,9606.ENSP00000367991,9606.ENSP00000369703,9606.ENSP00000377298,9606.ENSP00000381531,9606.ENSP00000391249,9606.ENSP00000411825,9606.ENSP00000438399,9606.ENSP00000439170,9606.ENSP00000480987	PPP2CB,CEP85,RBM39,RAB11A,WDR11,TUBB4A,PTPN23,CDK2,KIF5B,NUP93,CCAR2,CC2D1A,TACC3,PCM1,CLASP2,SEPTIN6,DYNC1H1,ERC1,CEP170,MPP1,ACTR1A,BAG2,MMS19,STAU1,KIF2C,MAPRE1,CKAP2,SEPTIN8,TUBB2A,NUMA1,CSNK1D,SEPTIN9,PDCD6IP,IST1,TBCE,MCM3
GO:0005813	Centrosome	20	609	0.32	0.3	0.0352	9606.ENSP00000252992,9606.ENSP00000253363,9606.ENSP00000261890,9606.ENSP00000266970,9606.ENSP00000307078,9606.ENSP00000310668,9606.ENSP00000326550,9606.ENSP00000327077,9606.ENSP00000348965,9606.ENSP00000354158,9606.ENSP00000355500,9606.ENSP00000358547,9606.ENSP00000358921,9606.ENSP00000361298,9606.ENSP00000364721,9606.ENSP00000367276,9606.ENSP00000377298,9606.ENSP00000381531,9606.ENSP00000438399,9606.ENSP00000480987	CEP85,RBM39,RAB11A,CDK2,KIF5B,NUP93,TACC3,PCM1,DYNC1H1,ERC1,CEP170,MPP1,ACTR1A,KIF2C,MAPRE1,CKAP2,NUMA1,CSNK1D,IST1,MCM3
GO:0005940	Septin ring	3	14	1.13	0.38	0.0352	9606.ENSP00000341524,9606.ENSP00000367991,9606.ENSP00000391249	SEPTIN6,SEPTIN8,SEPTIN9
GO:0031105	Septin complex	3	14	1.13	0.38	0.0352	9606.ENSP00000341524,9606.ENSP00000367991,9606.ENSP00000391249	SEPTIN6,SEPTIN8,SEPTIN9
GO:0044530	Supraspliceosomal complex	2	3	1.62	0.39	0.037	9606.ENSP00000357459,9606.ENSP00000359645	ADAR,RBMX
GO:0005741	Mitochondrial outer membrane	10	209	0.48	0.32	0.0373	9606.ENSP00000303222,9606.ENSP00000325136,9606.ENSP00000341779,9606.ENSP00000378487,9606.ENSP00000379563,9606.ENSP00000387262,9606.ENSP00000414147,9606.ENSP00000428845,9606.ENSP00000438465,9606.ENSP00000497280	MTCH2,HADHB,PPP1CC,VDAC1,TSPO,IMMT,SPART,VDAC3,PGAM5,AGK
GO:0033290	Eukaryotic 48S preinitiation complex	3	15	1.1	0.37	0.0399	9606.ENSP00000220849,9606.ENSP00000256383,9606.ENSP00000370258	EIF3E,EIF2S1,EIF3CL
GO:0030120	Vesicle coat	5	57	0.74	0.34	0.043	9606.ENSP00000325002,9606.ENSP00000391942,9606.ENSP00000402346,9606.ENSP00000403362,9606.ENSP00000429824	COPG1,NECAP2,COPG2,AP2M1,CLINT1
GO:0098831	Presynaptic active zone cytoplasmic component	3	16	1.07	0.35	0.0462	9606.ENSP00000311825,9606.ENSP00000354158,9606.ENSP00000382004	CTBP2,ERC1,CTNND1

### Sheet: Table S5B Function
#term ID	term description	observed gene count	background gene count	strength	signal	false discovery rate	matching proteins in your network (IDs)	matching proteins in your network (labels)
GO:0003723	RNA binding	124	1672	0.67	2.28	5.26e-46	9606.ENSP00000012443,9606.ENSP00000215829,9606.ENSP00000216297,9606.ENSP00000220849,9606.ENSP00000221801,9606.ENSP00000222968,9606.ENSP00000224073,9606.ENSP00000225665,9606.ENSP00000225729,9606.ENSP00000230050,9606.ENSP00000231572,9606.ENSP00000238823,9606.ENSP00000242776,9606.ENSP00000246194,9606.ENSP00000246957,9606.ENSP00000251636,9606.ENSP00000253363,9606.ENSP00000254193,9606.ENSP00000256383,9606.ENSP00000258416,9606.ENSP00000258729,9606.ENSP00000261303,9606.ENSP00000262027,9606.ENSP00000264161,9606.ENSP00000264279,9606.ENSP00000264657,9606.ENSP00000264951,9606.ENSP00000265753,9606.ENSP00000266079,9606.ENSP00000280665,9606.ENSP00000285298,9606.ENSP00000296255,9606.ENSP00000296543,9606.ENSP00000299767,9606.ENSP00000300289,9606.ENSP00000300648,9606.ENSP00000303908,9606.ENSP00000306330,9606.ENSP00000310670,9606.ENSP00000311747,9606.ENSP00000312066,9606.ENSP00000318176,9606.ENSP00000318177,9606.ENSP00000319240,9606.ENSP00000320309,9606.ENSP00000320949,9606.ENSP00000325136,9606.ENSP00000332444,9606.ENSP00000336712,9606.ENSP00000336741,9606.ENSP00000338862,9606.ENSP00000339883,9606.ENSP00000340019,9606.ENSP00000340278,9606.ENSP00000340466,9606.ENSP00000340796,9606.ENSP00000341779,9606.ENSP00000343966,9606.ENSP00000346725,9606.ENSP00000346762,9606.ENSP00000348965,9606.ENSP00000349142,9606.ENSP00000350698,9606.ENSP00000351416,9606.ENSP00000353741,9606.ENSP00000354040,9606.ENSP00000354085,9606.ENSP00000355541,9606.ENSP00000355587,9606.ENSP00000355890,9606.ENSP00000357459,9606.ENSP00000358814,9606.ENSP00000358939,9606.ENSP00000359506,9606.ENSP00000359645,9606.ENSP00000360268,9606.ENSP00000360922,9606.ENSP00000361626,9606.ENSP00000362110,9606.ENSP00000362576,9606.ENSP00000362687,9606.ENSP00000363018,9606.ENSP00000363641,9606.ENSP00000364721,9606.ENSP00000364794,9606.ENSP00000369129,9606.ENSP00000369915,9606.ENSP00000370258,9606.ENSP00000370589,9606.ENSP00000370625,9606.ENSP00000370968,9606.ENSP00000371858,9606.ENSP00000378067,9606.ENSP00000378857,9606.ENSP00000384863,9606.ENSP00000386156,9606.ENSP00000386717,9606.ENSP00000387170,9606.ENSP00000387262,9606.ENSP00000387996,9606.ENSP00000389351,9606.ENSP00000392094,9606.ENSP00000393241,9606.ENSP00000395772,9606.ENSP00000397927,9606.ENSP00000405620,9606.ENSP00000407323,9606.ENSP00000411532,9606.ENSP00000417078,9606.ENSP00000420213,9606.ENSP00000425561,9606.ENSP00000434412,9606.ENSP00000435096,9606.ENSP00000435777,9606.ENSP00000449328,9606.ENSP00000455308,9606.ENSP00000457411,9606.ENSP00000464342,9606.ENSP00000466010,9606.ENSP00000472985,9606.ENSP00000478754,9606.ENSP00000481646,9606.ENSP00000497737,9606.ENSP00000498019	PPP5C,SNRPD3,SUPT16H,EIF3E,FBL,PDAP1,EDF1,SLC25A11,DRG2,RPS12,RARS1,FAM98A,DDX39A,RALY,TRAP1,DHX29,RBM39,SNRPA1,EIF2S1,EIF4E2,IGF2BP3,PSMC1,MARS1,DARS1,NOP58,STAT3,XRN1,EIF4H,PRPF6,DCP1B,MRPS17,RPN1,NAA15,HSP90B1,PDIA3,GCN1,TWF2,YWHAG,CCAR2,RBM14,SRP68,PRKRA,FUBP3,MAGOHB,FARSA,CNOT1,HADHB,CSTF2T,TNPO1,DHX15,BRIX1,LBR,HSPD1,PARK7,GANAB,ZNF326,PPP1CC,PSPC1,PES1,SND1,DYNC1H1,ATP5F1C,DDX47,ANKRD17,ETF1,GTPBP4,ANKHD1,HEATR1,NTPCR,EPRS1,ADAR,AHCYL1,SARS1,FMR1,RBMX,ALDH18A1,STAU1,YBX1,SF3A3,YARS1,DDX50,RPL10A,TXN,MAPRE1,IARS1,DSP,NAP1L4,EIF3CL,NOP56,POLR2B,MYBBP1A,NOP2,SLFN11,WDR6,XPO1,PYM1,RPL31,GIGYF2,IMMT,CSTF2,RPSA,EFTUD2,RPS18,GNL3,POLDIP3,DHX30,EBNA1BP2,TOP2A,DHX36,FLNB,EIF4E,SERPINH1,RPS25,RPS13,RPLP0,ZNF598,USP10,RPL36,RPS15,RPS5,DDX6,RPS10,EDC3,RPS17
GO:0097159	Organic cyclic compound binding	199	6050	0.32	1.07	2.57e-29	9606.ENSP00000012443,9606.ENSP00000055077,9606.ENSP00000166345,9606.ENSP00000215829,9606.ENSP00000216122,9606.ENSP00000216297,9606.ENSP00000217244,9606.ENSP00000220003,9606.ENSP00000220849,9606.ENSP00000221801,9606.ENSP00000222388,9606.ENSP00000222968,9606.ENSP00000224073,9606.ENSP00000225665,9606.ENSP00000225729,9606.ENSP00000230050,9606.ENSP00000231572,9606.ENSP00000233146,9606.ENSP00000238823,9606.ENSP00000242776,9606.ENSP00000246194,9606.ENSP00000246957,9606.ENSP00000251636,9606.ENSP00000253363,9606.ENSP00000254193,9606.ENSP00000256383,9606.ENSP00000258416,9606.ENSP00000258729,9606.ENSP00000261263,9606.ENSP00000261303,9606.ENSP00000261890,9606.ENSP00000262027,9606.ENSP00000262646,9606.ENSP00000263025,9606.ENSP00000264071,9606.ENSP00000264161,9606.ENSP00000264279,9606.ENSP00000264657,9606.ENSP00000264705,9606.ENSP00000264710,9606.ENSP00000264951,9606.ENSP00000265062,9606.ENSP00000265753,9606.ENSP00000266079,9606.ENSP00000266970,9606.ENSP00000280665,9606.ENSP00000283131,9606.ENSP00000285298,9606.ENSP00000286398,9606.ENSP00000296255,9606.ENSP00000296543,9606.ENSP00000299767,9606.ENSP00000300289,9606.ENSP00000300648,9606.ENSP00000302961,9606.ENSP00000303908,9606.ENSP00000305480,9606.ENSP00000306330,9606.ENSP00000307078,9606.ENSP00000307288,9606.ENSP00000307567,9606.ENSP00000310226,9606.ENSP00000310572,9606.ENSP00000310670,9606.ENSP00000311747,9606.ENSP00000311825,9606.ENSP00000312066,9606.ENSP00000313490,9606.ENSP00000313601,9606.ENSP00000314499,9606.ENSP00000318176,9606.ENSP00000318177,9606.ENSP00000319060,9606.ENSP00000319240,9606.ENSP00000320309,9606.ENSP00000320949,9606.ENSP00000325136,9606.ENSP00000325863,9606.ENSP00000329715,9606.ENSP00000331897,9606.ENSP00000332444,9606.ENSP00000336712,9606.ENSP00000336741,9606.ENSP00000338862,9606.ENSP00000339883,9606.ENSP00000340019,9606.ENSP00000340278,9606.ENSP00000340466,9606.ENSP00000340796,9606.ENSP00000341524,9606.ENSP00000341779,9606.ENSP00000343966,9606.ENSP00000346725,9606.ENSP00000346762,9606.ENSP00000347495,9606.ENSP00000348461,9606.ENSP00000348965,9606.ENSP00000349142,9606.ENSP00000349722,9606.ENSP00000350698,9606.ENSP00000351416,9606.ENSP00000353741,9606.ENSP00000354040,9606.ENSP00000354085,9606.ENSP00000354859,9606.ENSP00000355541,9606.ENSP00000355587,9606.ENSP00000355890,9606.ENSP00000356811,9606.ENSP00000357459,9606.ENSP00000358081,9606.ENSP00000358814,9606.ENSP00000358921,9606.ENSP00000358939,9606.ENSP00000359233,9606.ENSP00000359506,9606.ENSP00000359645,9606.ENSP00000359727,9606.ENSP00000360268,9606.ENSP00000360922,9606.ENSP00000361298,9606.ENSP00000361512,9606.ENSP00000361626,9606.ENSP00000362110,9606.ENSP00000362576,9606.ENSP00000362649,9606.ENSP00000362687,9606.ENSP00000363018,9606.ENSP00000363641,9606.ENSP00000364721,9606.ENSP00000364794,9606.ENSP00000367615,9606.ENSP00000367991,9606.ENSP00000368030,9606.ENSP00000369129,9606.ENSP00000369703,9606.ENSP00000369915,9606.ENSP00000370258,9606.ENSP00000370589,9606.ENSP00000370625,9606.ENSP00000370968,9606.ENSP00000371321,9606.ENSP00000371858,9606.ENSP00000376889,9606.ENSP00000377954,9606.ENSP00000378067,9606.ENSP00000378487,9606.ENSP00000378857,9606.ENSP00000379563,9606.ENSP00000381531,9606.ENSP00000384273,9606.ENSP00000384863,9606.ENSP00000386156,9606.ENSP00000386717,9606.ENSP00000387170,9606.ENSP00000387262,9606.ENSP00000387996,9606.ENSP00000389351,9606.ENSP00000391211,9606.ENSP00000391249,9606.ENSP00000392094,9606.ENSP00000393241,9606.ENSP00000395772,9606.ENSP00000397927,9606.ENSP00000400175,9606.ENSP00000403039,9606.ENSP00000405620,9606.ENSP00000407323,9606.ENSP00000408295,9606.ENSP00000411532,9606.ENSP00000417078,9606.ENSP00000420213,9606.ENSP00000423563,9606.ENSP00000425561,9606.ENSP00000428845,9606.ENSP00000434412,9606.ENSP00000435096,9606.ENSP00000435777,9606.ENSP00000445306,9606.ENSP00000447053,9606.ENSP00000449328,9606.ENSP00000455308,9606.ENSP00000457411,9606.ENSP00000464342,9606.ENSP00000466010,9606.ENSP00000466259,9606.ENSP00000468425,9606.ENSP00000472985,9606.ENSP00000478754,9606.ENSP00000480987,9606.ENSP00000481646,9606.ENSP00000484998,9606.ENSP00000493382,9606.ENSP00000497280,9606.ENSP00000497737,9606.ENSP00000497744,9606.ENSP00000498019,9606.ENSP00000498336,9606.ENSP00000500094	PPP5C,RFC2,TRIP13,SNRPD3,MCM5,SUPT16H,CSNK2A1,CSK,EIF3E,FBL,ABCF2,PDAP1,EDF1,SLC25A11,DRG2,RPS12,RARS1,MSH2,FAM98A,DDX39A,RALY,TRAP1,DHX29,RBM39,SNRPA1,EIF2S1,EIF4E2,IGF2BP3,RAB21,PSMC1,RAB11A,MARS1,RAB2A,MAPK3,TUBB4A,DARS1,NOP58,STAT3,CAD,RAB10,XRN1,RAB7A,EIF4H,PRPF6,CDK2,DCP1B,SMARCA5,MRPS17,SMC2,RPN1,NAA15,HSP90B1,PDIA3,GCN1,HSPA4,TWF2,FEN1,YWHAG,KIF5B,MCM7,QARS1,RAB1B,PSMC5,CCAR2,RBM14,CTBP2,SRP68,PFAS,CC2D1A,GAK,PRKRA,FUBP3,CAMK2G,MAGOHB,FARSA,CNOT1,HADHB,MRE11,DRG1,IDH2,CSTF2T,TNPO1,DHX15,BRIX1,LBR,HSPD1,PARK7,GANAB,ZNF326,SEPTIN6,PPP1CC,PSPC1,PES1,SND1,WARS1,RAC1,DYNC1H1,ATP5F1C,UBE2D3,DDX47,ANKRD17,ETF1,GTPBP4,ANKHD1,DRD2,HEATR1,NTPCR,EPRS1,HBS1L,ADAR,BAG3,AHCYL1,ACTR1A,SARS1,ABCD3,FMR1,RBMX,BAG2,ALDH18A1,STAU1,KIF2C,PRPS1,YBX1,SF3A3,YARS1,HDAC1,DDX50,RPL10A,TXN,MAPRE1,IARS1,APRT,SEPTIN8,ATAD3A,DSP,TUBB2A,NAP1L4,EIF3CL,NOP56,POLR2B,MYBBP1A,RFC1,NOP2,NME1-NME2,LARS1,SLFN11,VDAC1,WDR6,TSPO,CSNK1D,RELA,XPO1,PYM1,RPL31,GIGYF2,IMMT,CSTF2,RPSA,PSMC2,SEPTIN9,EFTUD2,RPS18,GNL3,POLDIP3,RHOA,HP1BP3,DHX30,EBNA1BP2,RFC5,TOP2A,DHX36,FLNB,MACROH2A1,EIF4E,VDAC3,SERPINH1,RPS25,RPS13,ATP1A1,RAB5C,RPLP0,ZNF598,USP10,RPL36,RPS15,ACLY,TK1,RPS5,DDX6,MCM3,RPS10,PSMC6,PHGDH,AGK,EDC3,CTPS1,RPS17,MTHFD1,ATAD3B
GO:1901363	Heterocyclic compound binding	197	5977	0.32	1.07	4.4e-29	9606.ENSP00000012443,9606.ENSP00000055077,9606.ENSP00000166345,9606.ENSP00000215829,9606.ENSP00000216122,9606.ENSP00000216297,9606.ENSP00000217244,9606.ENSP00000220003,9606.ENSP00000220849,9606.ENSP00000221801,9606.ENSP00000222388,9606.ENSP00000222968,9606.ENSP00000224073,9606.ENSP00000225665,9606.ENSP00000225729,9606.ENSP00000230050,9606.ENSP00000231572,9606.ENSP00000233146,9606.ENSP00000238823,9606.ENSP00000242776,9606.ENSP00000246194,9606.ENSP00000246957,9606.ENSP00000251636,9606.ENSP00000253363,9606.ENSP00000254193,9606.ENSP00000256383,9606.ENSP00000258416,9606.ENSP00000258729,9606.ENSP00000261263,9606.ENSP00000261303,9606.ENSP00000261890,9606.ENSP00000262027,9606.ENSP00000262646,9606.ENSP00000263025,9606.ENSP00000264071,9606.ENSP00000264161,9606.ENSP00000264279,9606.ENSP00000264657,9606.ENSP00000264705,9606.ENSP00000264710,9606.ENSP00000264951,9606.ENSP00000265062,9606.ENSP00000265753,9606.ENSP00000266079,9606.ENSP00000266970,9606.ENSP00000280665,9606.ENSP00000283131,9606.ENSP00000285298,9606.ENSP00000286398,9606.ENSP00000296255,9606.ENSP00000296543,9606.ENSP00000299767,9606.ENSP00000300289,9606.ENSP00000300648,9606.ENSP00000302961,9606.ENSP00000303908,9606.ENSP00000305480,9606.ENSP00000306330,9606.ENSP00000307078,9606.ENSP00000307288,9606.ENSP00000307567,9606.ENSP00000310226,9606.ENSP00000310572,9606.ENSP00000310670,9606.ENSP00000311747,9606.ENSP00000311825,9606.ENSP00000312066,9606.ENSP00000313490,9606.ENSP00000313601,9606.ENSP00000314499,9606.ENSP00000318176,9606.ENSP00000318177,9606.ENSP00000319060,9606.ENSP00000319240,9606.ENSP00000320309,9606.ENSP00000320949,9606.ENSP00000325136,9606.ENSP00000325863,9606.ENSP00000329715,9606.ENSP00000331897,9606.ENSP00000332444,9606.ENSP00000336712,9606.ENSP00000336741,9606.ENSP00000338862,9606.ENSP00000339883,9606.ENSP00000340019,9606.ENSP00000340278,9606.ENSP00000340466,9606.ENSP00000340796,9606.ENSP00000341524,9606.ENSP00000341779,9606.ENSP00000343966,9606.ENSP00000346725,9606.ENSP00000346762,9606.ENSP00000347495,9606.ENSP00000348461,9606.ENSP00000348965,9606.ENSP00000349142,9606.ENSP00000349722,9606.ENSP00000350698,9606.ENSP00000351416,9606.ENSP00000353741,9606.ENSP00000354040,9606.ENSP00000354085,9606.ENSP00000354859,9606.ENSP00000355541,9606.ENSP00000355587,9606.ENSP00000355890,9606.ENSP00000356811,9606.ENSP00000357459,9606.ENSP00000358081,9606.ENSP00000358814,9606.ENSP00000358921,9606.ENSP00000358939,9606.ENSP00000359233,9606.ENSP00000359506,9606.ENSP00000359645,9606.ENSP00000359727,9606.ENSP00000360268,9606.ENSP00000360922,9606.ENSP00000361298,9606.ENSP00000361512,9606.ENSP00000361626,9606.ENSP00000362110,9606.ENSP00000362576,9606.ENSP00000362649,9606.ENSP00000362687,9606.ENSP00000363018,9606.ENSP00000363641,9606.ENSP00000364721,9606.ENSP00000364794,9606.ENSP00000367615,9606.ENSP00000367991,9606.ENSP00000368030,9606.ENSP00000369129,9606.ENSP00000369703,9606.ENSP00000369915,9606.ENSP00000370258,9606.ENSP00000370589,9606.ENSP00000370625,9606.ENSP00000370968,9606.ENSP00000371321,9606.ENSP00000371858,9606.ENSP00000376889,9606.ENSP00000377954,9606.ENSP00000378067,9606.ENSP00000378857,9606.ENSP00000381531,9606.ENSP00000384273,9606.ENSP00000384863,9606.ENSP00000386156,9606.ENSP00000386717,9606.ENSP00000387170,9606.ENSP00000387262,9606.ENSP00000387996,9606.ENSP00000389351,9606.ENSP00000391211,9606.ENSP00000391249,9606.ENSP00000392094,9606.ENSP00000393241,9606.ENSP00000395772,9606.ENSP00000397927,9606.ENSP00000400175,9606.ENSP00000403039,9606.ENSP00000405620,9606.ENSP00000407323,9606.ENSP00000408295,9606.ENSP00000411532,9606.ENSP00000417078,9606.ENSP00000420213,9606.ENSP00000423563,9606.ENSP00000425561,9606.ENSP00000428845,9606.ENSP00000434412,9606.ENSP00000435096,9606.ENSP00000435777,9606.ENSP00000445306,9606.ENSP00000447053,9606.ENSP00000449328,9606.ENSP00000455308,9606.ENSP00000457411,9606.ENSP00000464342,9606.ENSP00000466010,9606.ENSP00000466259,9606.ENSP00000468425,9606.ENSP00000472985,9606.ENSP00000478754,9606.ENSP00000480987,9606.ENSP00000481646,9606.ENSP00000484998,9606.ENSP00000493382,9606.ENSP00000497280,9606.ENSP00000497737,9606.ENSP00000497744,9606.ENSP00000498019,9606.ENSP00000498336,9606.ENSP00000500094	PPP5C,RFC2,TRIP13,SNRPD3,MCM5,SUPT16H,CSNK2A1,CSK,EIF3E,FBL,ABCF2,PDAP1,EDF1,SLC25A11,DRG2,RPS12,RARS1,MSH2,FAM98A,DDX39A,RALY,TRAP1,DHX29,RBM39,SNRPA1,EIF2S1,EIF4E2,IGF2BP3,RAB21,PSMC1,RAB11A,MARS1,RAB2A,MAPK3,TUBB4A,DARS1,NOP58,STAT3,CAD,RAB10,XRN1,RAB7A,EIF4H,PRPF6,CDK2,DCP1B,SMARCA5,MRPS17,SMC2,RPN1,NAA15,HSP90B1,PDIA3,GCN1,HSPA4,TWF2,FEN1,YWHAG,KIF5B,MCM7,QARS1,RAB1B,PSMC5,CCAR2,RBM14,CTBP2,SRP68,PFAS,CC2D1A,GAK,PRKRA,FUBP3,CAMK2G,MAGOHB,FARSA,CNOT1,HADHB,MRE11,DRG1,IDH2,CSTF2T,TNPO1,DHX15,BRIX1,LBR,HSPD1,PARK7,GANAB,ZNF326,SEPTIN6,PPP1CC,PSPC1,PES1,SND1,WARS1,RAC1,DYNC1H1,ATP5F1C,UBE2D3,DDX47,ANKRD17,ETF1,GTPBP4,ANKHD1,DRD2,HEATR1,NTPCR,EPRS1,HBS1L,ADAR,BAG3,AHCYL1,ACTR1A,SARS1,ABCD3,FMR1,RBMX,BAG2,ALDH18A1,STAU1,KIF2C,PRPS1,YBX1,SF3A3,YARS1,HDAC1,DDX50,RPL10A,TXN,MAPRE1,IARS1,APRT,SEPTIN8,ATAD3A,DSP,TUBB2A,NAP1L4,EIF3CL,NOP56,POLR2B,MYBBP1A,RFC1,NOP2,NME1-NME2,LARS1,SLFN11,WDR6,CSNK1D,RELA,XPO1,PYM1,RPL31,GIGYF2,IMMT,CSTF2,RPSA,PSMC2,SEPTIN9,EFTUD2,RPS18,GNL3,POLDIP3,RHOA,HP1BP3,DHX30,EBNA1BP2,RFC5,TOP2A,DHX36,FLNB,MACROH2A1,EIF4E,VDAC3,SERPINH1,RPS25,RPS13,ATP1A1,RAB5C,RPLP0,ZNF598,USP10,RPL36,RPS15,ACLY,TK1,RPS5,DDX6,MCM3,RPS10,PSMC6,PHGDH,AGK,EDC3,CTPS1,RPS17,MTHFD1,ATAD3B
GO:0045296	Cadherin binding	44	334	0.92	2.72	1.38e-22	9606.ENSP00000220849,9606.ENSP00000231572,9606.ENSP00000251636,9606.ENSP00000263168,9606.ENSP00000264710,9606.ENSP00000265753,9606.ENSP00000269886,9606.ENSP00000280772,9606.ENSP00000295746,9606.ENSP00000300648,9606.ENSP00000303908,9606.ENSP00000307078,9606.ENSP00000308753,9606.ENSP00000313601,9606.ENSP00000325863,9606.ENSP00000326031,9606.ENSP00000340211,9606.ENSP00000340278,9606.ENSP00000342026,9606.ENSP00000346762,9606.ENSP00000348416,9606.ENSP00000349486,9606.ENSP00000354158,9606.ENSP00000358081,9606.ENSP00000361930,9606.ENSP00000364721,9606.ENSP00000365147,9606.ENSP00000368831,9606.ENSP00000370589,9606.ENSP00000377015,9606.ENSP00000378400,9606.ENSP00000379156,9606.ENSP00000381531,9606.ENSP00000382004,9606.ENSP00000387170,9606.ENSP00000391249,9606.ENSP00000407487,9606.ENSP00000420213,9606.ENSP00000429824,9606.ENSP00000438399,9606.ENSP00000445175,9606.ENSP00000451300,9606.ENSP00000478754,9606.ENSP00000480359	EIF3E,RARS1,DHX29,CAPZA1,RAB10,EIF4H,SH3GL1,ANK3,CIP2A,GCN1,TWF2,KIF5B,TMOD3,CC2D1A,MRE11,PPP1CA,CORO1B,PARK7,PRDX6,SND1,TJP1,SCRIB,ERC1,BAG3,YWHAB,MAPRE1,EFHD2,SNX2,NOP56,PICALM,LIMA1,MPRIP,CSNK1D,CTNND1,GIGYF2,SEPTIN9,UNC45A,FLNB,CLINT1,IST1,LDHA,NUMB,DDX6,PDLIM5
GO:0003676	Nucleic acid binding	142	4003	0.35	1.07	3.6e-20	9606.ENSP00000012443,9606.ENSP00000055077,9606.ENSP00000215829,9606.ENSP00000216122,9606.ENSP00000216297,9606.ENSP00000220849,9606.ENSP00000221801,9606.ENSP00000222968,9606.ENSP00000224073,9606.ENSP00000225665,9606.ENSP00000225729,9606.ENSP00000230050,9606.ENSP00000231572,9606.ENSP00000233146,9606.ENSP00000238823,9606.ENSP00000242776,9606.ENSP00000246194,9606.ENSP00000246957,9606.ENSP00000251636,9606.ENSP00000253363,9606.ENSP00000254193,9606.ENSP00000256383,9606.ENSP00000258416,9606.ENSP00000258729,9606.ENSP00000261303,9606.ENSP00000262027,9606.ENSP00000264161,9606.ENSP00000264279,9606.ENSP00000264657,9606.ENSP00000264951,9606.ENSP00000265753,9606.ENSP00000266079,9606.ENSP00000280665,9606.ENSP00000283131,9606.ENSP00000285298,9606.ENSP00000286398,9606.ENSP00000296255,9606.ENSP00000296543,9606.ENSP00000299767,9606.ENSP00000300289,9606.ENSP00000300648,9606.ENSP00000303908,9606.ENSP00000305480,9606.ENSP00000306330,9606.ENSP00000307288,9606.ENSP00000310670,9606.ENSP00000311747,9606.ENSP00000312066,9606.ENSP00000313601,9606.ENSP00000318176,9606.ENSP00000318177,9606.ENSP00000319240,9606.ENSP00000320309,9606.ENSP00000320949,9606.ENSP00000325136,9606.ENSP00000325863,9606.ENSP00000332444,9606.ENSP00000336712,9606.ENSP00000336741,9606.ENSP00000338862,9606.ENSP00000339883,9606.ENSP00000340019,9606.ENSP00000340278,9606.ENSP00000340466,9606.ENSP00000340796,9606.ENSP00000341779,9606.ENSP00000343966,9606.ENSP00000346725,9606.ENSP00000346762,9606.ENSP00000348965,9606.ENSP00000349142,9606.ENSP00000350698,9606.ENSP00000351416,9606.ENSP00000353741,9606.ENSP00000354040,9606.ENSP00000354085,9606.ENSP00000355541,9606.ENSP00000355587,9606.ENSP00000355890,9606.ENSP00000356811,9606.ENSP00000357459,9606.ENSP00000358814,9606.ENSP00000358939,9606.ENSP00000359506,9606.ENSP00000359645,9606.ENSP00000360268,9606.ENSP00000360922,9606.ENSP00000361298,9606.ENSP00000361626,9606.ENSP00000362110,9606.ENSP00000362576,9606.ENSP00000362649,9606.ENSP00000362687,9606.ENSP00000363018,9606.ENSP00000363641,9606.ENSP00000364721,9606.ENSP00000364794,9606.ENSP00000369129,9606.ENSP00000369915,9606.ENSP00000370258,9606.ENSP00000370589,9606.ENSP00000370625,9606.ENSP00000370968,9606.ENSP00000371321,9606.ENSP00000371858,9606.ENSP00000378067,9606.ENSP00000378857,9606.ENSP00000384273,9606.ENSP00000384863,9606.ENSP00000386156,9606.ENSP00000386717,9606.ENSP00000387170,9606.ENSP00000387262,9606.ENSP00000387996,9606.ENSP00000389351,9606.ENSP00000392094,9606.ENSP00000393241,9606.ENSP00000395772,9606.ENSP00000397927,9606.ENSP00000403039,9606.ENSP00000405620,9606.ENSP00000407323,9606.ENSP00000408295,9606.ENSP00000411532,9606.ENSP00000417078,9606.ENSP00000420213,9606.ENSP00000423563,9606.ENSP00000425561,9606.ENSP00000434412,9606.ENSP00000435096,9606.ENSP00000435777,9606.ENSP00000449328,9606.ENSP00000455308,9606.ENSP00000457411,9606.ENSP00000464342,9606.ENSP00000466010,9606.ENSP00000472985,9606.ENSP00000478754,9606.ENSP00000480987,9606.ENSP00000481646,9606.ENSP00000497737,9606.ENSP00000498019	PPP5C,RFC2,SNRPD3,MCM5,SUPT16H,EIF3E,FBL,PDAP1,EDF1,SLC25A11,DRG2,RPS12,RARS1,MSH2,FAM98A,DDX39A,RALY,TRAP1,DHX29,RBM39,SNRPA1,EIF2S1,EIF4E2,IGF2BP3,PSMC1,MARS1,DARS1,NOP58,STAT3,XRN1,EIF4H,PRPF6,DCP1B,SMARCA5,MRPS17,SMC2,RPN1,NAA15,HSP90B1,PDIA3,GCN1,TWF2,FEN1,YWHAG,MCM7,CCAR2,RBM14,SRP68,CC2D1A,PRKRA,FUBP3,MAGOHB,FARSA,CNOT1,HADHB,MRE11,CSTF2T,TNPO1,DHX15,BRIX1,LBR,HSPD1,PARK7,GANAB,ZNF326,PPP1CC,PSPC1,PES1,SND1,DYNC1H1,ATP5F1C,DDX47,ANKRD17,ETF1,GTPBP4,ANKHD1,HEATR1,NTPCR,EPRS1,HBS1L,ADAR,AHCYL1,SARS1,FMR1,RBMX,ALDH18A1,STAU1,KIF2C,YBX1,SF3A3,YARS1,HDAC1,DDX50,RPL10A,TXN,MAPRE1,IARS1,DSP,NAP1L4,EIF3CL,NOP56,POLR2B,MYBBP1A,RFC1,NOP2,SLFN11,WDR6,RELA,XPO1,PYM1,RPL31,GIGYF2,IMMT,CSTF2,RPSA,EFTUD2,RPS18,GNL3,POLDIP3,HP1BP3,DHX30,EBNA1BP2,RFC5,TOP2A,DHX36,FLNB,MACROH2A1,EIF4E,SERPINH1,RPS25,RPS13,RPLP0,ZNF598,USP10,RPL36,RPS15,RPS5,DDX6,MCM3,RPS10,EDC3,RPS17
GO:0005488	Binding	278	12838	0.14	0.7	3.28e-19	9606.ENSP00000012443,9606.ENSP00000055077,9606.ENSP00000166345,9606.ENSP00000203407,9606.ENSP00000215829,9606.ENSP00000216122,9606.ENSP00000216297,9606.ENSP00000217244,9606.ENSP00000220003,9606.ENSP00000220849,9606.ENSP00000221138,9606.ENSP00000221801,9606.ENSP00000222388,9606.ENSP00000222968,9606.ENSP00000224073,9606.ENSP00000225665,9606.ENSP00000225729,9606.ENSP00000230050,9606.ENSP00000231572,9606.ENSP00000233146,9606.ENSP00000238823,9606.ENSP00000239940,9606.ENSP00000242776,9606.ENSP00000243253,9606.ENSP00000246069,9606.ENSP00000246194,9606.ENSP00000246957,9606.ENSP00000248975,9606.ENSP00000250495,9606.ENSP00000251157,9606.ENSP00000251636,9606.ENSP00000252512,9606.ENSP00000253363,9606.ENSP00000254193,9606.ENSP00000255194,9606.ENSP00000256383,9606.ENSP00000258416,9606.ENSP00000258729,9606.ENSP00000261263,9606.ENSP00000261303,9606.ENSP00000261875,9606.ENSP00000261890,9606.ENSP00000261942,9606.ENSP00000262027,9606.ENSP00000262646,9606.ENSP00000263025,9606.ENSP00000263102,9606.ENSP00000263168,9606.ENSP00000264071,9606.ENSP00000264161,9606.ENSP00000264279,9606.ENSP00000264657,9606.ENSP00000264705,9606.ENSP00000264710,9606.ENSP00000264951,9606.ENSP00000265062,9606.ENSP00000265562,9606.ENSP00000265753,9606.ENSP00000266079,9606.ENSP00000266544,9606.ENSP00000266970,9606.ENSP00000268379,9606.ENSP00000269886,9606.ENSP00000273317,9606.ENSP00000278353,9606.ENSP00000279146,9606.ENSP00000280665,9606.ENSP00000280772,9606.ENSP00000283131,9606.ENSP00000284767,9606.ENSP00000285298,9606.ENSP00000286398,9606.ENSP00000295148,9606.ENSP00000295746,9606.ENSP00000296255,9606.ENSP00000296543,9606.ENSP00000296557,9606.ENSP00000299767,9606.ENSP00000300289,9606.ENSP00000300648,9606.ENSP00000302961,9606.ENSP00000303908,9606.ENSP00000305480,9606.ENSP00000306330,9606.ENSP00000307078,9606.ENSP00000307288,9606.ENSP00000307567,9606.ENSP00000308753,9606.ENSP00000310226,9606.ENSP00000310572,9606.ENSP00000310670,9606.ENSP00000311747,9606.ENSP00000311825,9606.ENSP00000312066,9606.ENSP00000313490,9606.ENSP00000313601,9606.ENSP00000314499,9606.ENSP00000318176,9606.ENSP00000318177,9606.ENSP00000319060,9606.ENSP00000319240,9606.ENSP00000320309,9606.ENSP00000320949,9606.ENSP00000325136,9606.ENSP00000325863,9606.ENSP00000326031,9606.ENSP00000327077,9606.ENSP00000327760,9606.ENSP00000329715,9606.ENSP00000331897,9606.ENSP00000332444,9606.ENSP00000336712,9606.ENSP00000336741,9606.ENSP00000338862,9606.ENSP00000339883,9606.ENSP00000340019,9606.ENSP00000340211,9606.ENSP00000340278,9606.ENSP00000340466,9606.ENSP00000340796,9606.ENSP00000341524,9606.ENSP00000341779,9606.ENSP00000342026,9606.ENSP00000343535,9606.ENSP00000343966,9606.ENSP00000346725,9606.ENSP00000346762,9606.ENSP00000347495,9606.ENSP00000348099,9606.ENSP00000348416,9606.ENSP00000348461,9606.ENSP00000348965,9606.ENSP00000349142,9606.ENSP00000349486,9606.ENSP00000349722,9606.ENSP00000350071,9606.ENSP00000350698,9606.ENSP00000351416,9606.ENSP00000353741,9606.ENSP00000354040,9606.ENSP00000354085,9606.ENSP00000354158,9606.ENSP00000354742,9606.ENSP00000354859,9606.ENSP00000355541,9606.ENSP00000355587,9606.ENSP00000355890,9606.ENSP00000356811,9606.ENSP00000357459,9606.ENSP00000358081,9606.ENSP00000358547,9606.ENSP00000358814,9606.ENSP00000358921,9606.ENSP00000358939,9606.ENSP00000359000,9606.ENSP00000359233,9606.ENSP00000359506,9606.ENSP00000359645,9606.ENSP00000359727,9606.ENSP00000359818,9606.ENSP00000360154,9606.ENSP00000360268,9606.ENSP00000360922,9606.ENSP00000361298,9606.ENSP00000361512,9606.ENSP00000361626,9606.ENSP00000361930,9606.ENSP00000362110,9606.ENSP00000362329,9606.ENSP00000362463,9606.ENSP00000362576,9606.ENSP00000362649,9606.ENSP00000362687,9606.ENSP00000362711,9606.ENSP00000362728,9606.ENSP00000363018,9606.ENSP00000363641,9606.ENSP00000363661,9606.ENSP00000364721,9606.ENSP00000364794,9606.ENSP00000365147,9606.ENSP00000366156,9606.ENSP00000367615,9606.ENSP00000367991,9606.ENSP00000368030,9606.ENSP00000368831,9606.ENSP00000369042,9606.ENSP00000369129,9606.ENSP00000369465,9606.ENSP00000369703,9606.ENSP00000369915,9606.ENSP00000370258,9606.ENSP00000370589,9606.ENSP00000370625,9606.ENSP00000370968,9606.ENSP00000371321,9606.ENSP00000371858,9606.ENSP00000376889,9606.ENSP00000377015,9606.ENSP00000377298,9606.ENSP00000377954,9606.ENSP00000378067,9606.ENSP00000378400,9606.ENSP00000378487,9606.ENSP00000378769,9606.ENSP00000378857,9606.ENSP00000379156,9606.ENSP00000379563,9606.ENSP00000381531,9606.ENSP00000382004,9606.ENSP00000384273,9606.ENSP00000384863,9606.ENSP00000386156,9606.ENSP00000386541,9606.ENSP00000386717,9606.ENSP00000387170,9606.ENSP00000387262,9606.ENSP00000387996,9606.ENSP00000389351,9606.ENSP00000391211,9606.ENSP00000391249,9606.ENSP00000392094,9606.ENSP00000393241,9606.ENSP00000395772,9606.ENSP00000397927,9606.ENSP00000400101,9606.ENSP00000400175,9606.ENSP00000403039,9606.ENSP00000403362,9606.ENSP00000405620,9606.ENSP00000407323,9606.ENSP00000407487,9606.ENSP00000408295,9606.ENSP00000411532,9606.ENSP00000411825,9606.ENSP00000414095,9606.ENSP00000414147,9606.ENSP00000417078,9606.ENSP00000420213,9606.ENSP00000423563,9606.ENSP00000425556,9606.ENSP00000425561,9606.ENSP00000427985,9606.ENSP00000428845,9606.ENSP00000429824,9606.ENSP00000434412,9606.ENSP00000434442,9606.ENSP00000435096,9606.ENSP00000435777,9606.ENSP00000438399,9606.ENSP00000438465,9606.ENSP00000439170,9606.ENSP00000445175,9606.ENSP00000445306,9606.ENSP00000447053,9606.ENSP00000449328,9606.ENSP00000451300,9606.ENSP00000455308,9606.ENSP00000457411,9606.ENSP00000457733,9606.ENSP00000464342,9606.ENSP00000466010,9606.ENSP00000466259,9606.ENSP00000468425,9606.ENSP00000472985,9606.ENSP00000478754,9606.ENSP00000478767,9606.ENSP00000480359,9606.ENSP00000480987,9606.ENSP00000481646,9606.ENSP00000484998,9606.ENSP00000493382,9606.ENSP00000497280,9606.ENSP00000497737,9606.ENSP00000497744,9606.ENSP00000498019,9606.ENSP00000498336,9606.ENSP00000500094	PPP5C,RFC2,TRIP13,UQCRC1,SNRPD3,MCM5,SUPT16H,CSNK2A1,CSK,EIF3E,PPP2CB,FBL,ABCF2,PDAP1,EDF1,SLC25A11,DRG2,RPS12,RARS1,MSH2,FAM98A,PFN2,DDX39A,SEC61A1,DSTN,RALY,TRAP1,YWHAH,NEDD8,DOCK7,DHX29,XPO7,RBM39,SNRPA1,AP3B1,EIF2S1,EIF4E2,IGF2BP3,RAB21,PSMC1,HACD3,RAB11A,FAF2,MARS1,RAB2A,MAPK3,CCDC6,CAPZA1,TUBB4A,DARS1,NOP58,STAT3,CAD,RAB10,XRN1,RAB7A,PTPN23,EIF4H,PRPF6,NDUFA9,CDK2,UQCRC2,SH3GL1,LIMD1,HSD17B12,AIP,DCP1B,ANK3,SMARCA5,PDLIM3,MRPS17,SMC2,WDCP,CIP2A,RPN1,NAA15,ARFIP1,HSP90B1,PDIA3,GCN1,HSPA4,TWF2,FEN1,YWHAG,KIF5B,MCM7,QARS1,TMOD3,RAB1B,PSMC5,CCAR2,RBM14,CTBP2,SRP68,PFAS,CC2D1A,GAK,PRKRA,FUBP3,CAMK2G,MAGOHB,FARSA,CNOT1,HADHB,MRE11,PPP1CA,PCM1,CLASP2,DRG1,IDH2,CSTF2T,TNPO1,DHX15,BRIX1,LBR,HSPD1,CORO1B,PARK7,GANAB,ZNF326,SEPTIN6,PPP1CC,PRDX6,USP7,PSPC1,PES1,SND1,WARS1,PDLIM7,TJP1,RAC1,DYNC1H1,ATP5F1C,SCRIB,UBE2D3,STRN3,DDX47,ANKRD17,ETF1,GTPBP4,ANKHD1,ERC1,IPO9,DRD2,HEATR1,NTPCR,EPRS1,HBS1L,ADAR,BAG3,MPP1,AHCYL1,ACTR1A,SARS1,GBF1,ABCD3,FMR1,RBMX,BAG2,MMS19,OCRL,ALDH18A1,STAU1,KIF2C,PRPS1,YBX1,YWHAB,SF3A3,PPA1,GLO1,YARS1,HDAC1,DDX50,TXLNA,KPNA6,RPL10A,TXN,IGBP1,MAPRE1,IARS1,EFHD2,SRM,APRT,SEPTIN8,ATAD3A,SNX2,IPO7,DSP,TXLNG,TUBB2A,NAP1L4,EIF3CL,NOP56,POLR2B,MYBBP1A,RFC1,NOP2,NME1-NME2,PICALM,NUMA1,LARS1,SLFN11,LIMA1,VDAC1,PPP1CB,WDR6,MPRIP,TSPO,CSNK1D,CTNND1,RELA,XPO1,PYM1,PSMD14,RPL31,GIGYF2,IMMT,CSTF2,RPSA,PSMC2,SEPTIN9,EFTUD2,RPS18,GNL3,POLDIP3,SLC25A13,RHOA,HP1BP3,AP2M1,DHX30,EBNA1BP2,UNC45A,RFC5,TOP2A,PDCD6IP,CUL2,SPART,DHX36,FLNB,MACROH2A1,PALLD,EIF4E,DPYSL2,VDAC3,CLINT1,SERPINH1,ARFGAP2,RPS25,RPS13,IST1,PGAM5,TBCE,LDHA,ATP1A1,RAB5C,RPLP0,NUMB,ZNF598,USP10,SLC25A24,RPL36,RPS15,ACLY,TK1,RPS5,DDX6,PPP1R9B,PDLIM5,MCM3,RPS10,PSMC6,PHGDH,AGK,EDC3,CTPS1,RPS17,MTHFD1,ATAD3B
GO:0017076	Purine nucleotide binding	92	1917	0.48	1.33	3.28e-19	9606.ENSP00000012443,9606.ENSP00000055077,9606.ENSP00000166345,9606.ENSP00000216122,9606.ENSP00000217244,9606.ENSP00000220003,9606.ENSP00000222388,9606.ENSP00000225729,9606.ENSP00000231572,9606.ENSP00000233146,9606.ENSP00000242776,9606.ENSP00000246957,9606.ENSP00000251636,9606.ENSP00000261263,9606.ENSP00000261303,9606.ENSP00000261890,9606.ENSP00000262027,9606.ENSP00000262646,9606.ENSP00000263025,9606.ENSP00000264071,9606.ENSP00000264161,9606.ENSP00000264705,9606.ENSP00000264710,9606.ENSP00000265062,9606.ENSP00000266970,9606.ENSP00000283131,9606.ENSP00000286398,9606.ENSP00000299767,9606.ENSP00000302961,9606.ENSP00000303908,9606.ENSP00000307078,9606.ENSP00000307288,9606.ENSP00000307567,9606.ENSP00000310226,9606.ENSP00000310572,9606.ENSP00000313490,9606.ENSP00000314499,9606.ENSP00000319060,9606.ENSP00000320309,9606.ENSP00000329715,9606.ENSP00000336741,9606.ENSP00000340019,9606.ENSP00000341524,9606.ENSP00000347495,9606.ENSP00000348461,9606.ENSP00000348965,9606.ENSP00000349722,9606.ENSP00000350698,9606.ENSP00000354040,9606.ENSP00000355587,9606.ENSP00000355890,9606.ENSP00000356811,9606.ENSP00000358081,9606.ENSP00000358921,9606.ENSP00000358939,9606.ENSP00000359233,9606.ENSP00000359727,9606.ENSP00000360268,9606.ENSP00000361298,9606.ENSP00000361512,9606.ENSP00000362576,9606.ENSP00000362687,9606.ENSP00000364794,9606.ENSP00000367615,9606.ENSP00000367991,9606.ENSP00000368030,9606.ENSP00000369703,9606.ENSP00000371321,9606.ENSP00000376889,9606.ENSP00000377954,9606.ENSP00000378067,9606.ENSP00000381531,9606.ENSP00000391211,9606.ENSP00000391249,9606.ENSP00000392094,9606.ENSP00000395772,9606.ENSP00000400175,9606.ENSP00000405620,9606.ENSP00000408295,9606.ENSP00000411532,9606.ENSP00000417078,9606.ENSP00000445306,9606.ENSP00000447053,9606.ENSP00000466259,9606.ENSP00000468425,9606.ENSP00000478754,9606.ENSP00000480987,9606.ENSP00000484998,9606.ENSP00000497280,9606.ENSP00000497744,9606.ENSP00000498336,9606.ENSP00000500094	PPP5C,RFC2,TRIP13,MCM5,CSNK2A1,CSK,ABCF2,DRG2,RARS1,MSH2,DDX39A,TRAP1,DHX29,RAB21,PSMC1,RAB11A,MARS1,RAB2A,MAPK3,TUBB4A,DARS1,CAD,RAB10,RAB7A,CDK2,SMARCA5,SMC2,HSP90B1,HSPA4,TWF2,KIF5B,MCM7,QARS1,RAB1B,PSMC5,PFAS,GAK,CAMK2G,FARSA,DRG1,DHX15,HSPD1,SEPTIN6,WARS1,RAC1,DYNC1H1,UBE2D3,DDX47,GTPBP4,NTPCR,EPRS1,HBS1L,BAG3,ACTR1A,SARS1,ABCD3,BAG2,ALDH18A1,KIF2C,PRPS1,YARS1,DDX50,IARS1,APRT,SEPTIN8,ATAD3A,TUBB2A,RFC1,NME1-NME2,LARS1,SLFN11,CSNK1D,PSMC2,SEPTIN9,EFTUD2,GNL3,RHOA,DHX30,RFC5,TOP2A,DHX36,ATP1A1,RAB5C,ACLY,TK1,DDX6,MCM3,PSMC6,AGK,CTPS1,MTHFD1,ATAD3B
GO:0035639	Purine ribonucleoside triphosphate binding	89	1834	0.49	1.34	7.3e-19	9606.ENSP00000012443,9606.ENSP00000055077,9606.ENSP00000166345,9606.ENSP00000216122,9606.ENSP00000217244,9606.ENSP00000220003,9606.ENSP00000222388,9606.ENSP00000225729,9606.ENSP00000231572,9606.ENSP00000233146,9606.ENSP00000242776,9606.ENSP00000246957,9606.ENSP00000251636,9606.ENSP00000261263,9606.ENSP00000261303,9606.ENSP00000261890,9606.ENSP00000262027,9606.ENSP00000262646,9606.ENSP00000263025,9606.ENSP00000264071,9606.ENSP00000264161,9606.ENSP00000264705,9606.ENSP00000264710,9606.ENSP00000265062,9606.ENSP00000266970,9606.ENSP00000283131,9606.ENSP00000286398,9606.ENSP00000299767,9606.ENSP00000302961,9606.ENSP00000303908,9606.ENSP00000307078,9606.ENSP00000307288,9606.ENSP00000307567,9606.ENSP00000310226,9606.ENSP00000310572,9606.ENSP00000313490,9606.ENSP00000314499,9606.ENSP00000319060,9606.ENSP00000320309,9606.ENSP00000329715,9606.ENSP00000336741,9606.ENSP00000340019,9606.ENSP00000341524,9606.ENSP00000347495,9606.ENSP00000348461,9606.ENSP00000348965,9606.ENSP00000349722,9606.ENSP00000350698,9606.ENSP00000354040,9606.ENSP00000355587,9606.ENSP00000355890,9606.ENSP00000356811,9606.ENSP00000358921,9606.ENSP00000358939,9606.ENSP00000359233,9606.ENSP00000360268,9606.ENSP00000361298,9606.ENSP00000361512,9606.ENSP00000362576,9606.ENSP00000362687,9606.ENSP00000364794,9606.ENSP00000367991,9606.ENSP00000368030,9606.ENSP00000369703,9606.ENSP00000371321,9606.ENSP00000376889,9606.ENSP00000377954,9606.ENSP00000378067,9606.ENSP00000381531,9606.ENSP00000391211,9606.ENSP00000391249,9606.ENSP00000392094,9606.ENSP00000395772,9606.ENSP00000400175,9606.ENSP00000405620,9606.ENSP00000408295,9606.ENSP00000411532,9606.ENSP00000417078,9606.ENSP00000445306,9606.ENSP00000447053,9606.ENSP00000466259,9606.ENSP00000468425,9606.ENSP00000478754,9606.ENSP00000480987,9606.ENSP00000484998,9606.ENSP00000497280,9606.ENSP00000497744,9606.ENSP00000498336,9606.ENSP00000500094	PPP5C,RFC2,TRIP13,MCM5,CSNK2A1,CSK,ABCF2,DRG2,RARS1,MSH2,DDX39A,TRAP1,DHX29,RAB21,PSMC1,RAB11A,MARS1,RAB2A,MAPK3,TUBB4A,DARS1,CAD,RAB10,RAB7A,CDK2,SMARCA5,SMC2,HSP90B1,HSPA4,TWF2,KIF5B,MCM7,QARS1,RAB1B,PSMC5,PFAS,GAK,CAMK2G,FARSA,DRG1,DHX15,HSPD1,SEPTIN6,WARS1,RAC1,DYNC1H1,UBE2D3,DDX47,GTPBP4,NTPCR,EPRS1,HBS1L,ACTR1A,SARS1,ABCD3,ALDH18A1,KIF2C,PRPS1,YARS1,DDX50,IARS1,SEPTIN8,ATAD3A,TUBB2A,RFC1,NME1-NME2,LARS1,SLFN11,CSNK1D,PSMC2,SEPTIN9,EFTUD2,GNL3,RHOA,DHX30,RFC5,TOP2A,DHX36,ATP1A1,RAB5C,ACLY,TK1,DDX6,MCM3,PSMC6,AGK,CTPS1,MTHFD1,ATAD3B
GO:0000166	Nucleotide binding	97	2168	0.45	1.25	1.37e-18	9606.ENSP00000012443,9606.ENSP00000055077,9606.ENSP00000166345,9606.ENSP00000216122,9606.ENSP00000217244,9606.ENSP00000220003,9606.ENSP00000222388,9606.ENSP00000225729,9606.ENSP00000231572,9606.ENSP00000233146,9606.ENSP00000242776,9606.ENSP00000246957,9606.ENSP00000251636,9606.ENSP00000261263,9606.ENSP00000261303,9606.ENSP00000261890,9606.ENSP00000262027,9606.ENSP00000262646,9606.ENSP00000263025,9606.ENSP00000264071,9606.ENSP00000264161,9606.ENSP00000264705,9606.ENSP00000264710,9606.ENSP00000265062,9606.ENSP00000266970,9606.ENSP00000283131,9606.ENSP00000286398,9606.ENSP00000299767,9606.ENSP00000302961,9606.ENSP00000303908,9606.ENSP00000307078,9606.ENSP00000307288,9606.ENSP00000307567,9606.ENSP00000310226,9606.ENSP00000310572,9606.ENSP00000311825,9606.ENSP00000313490,9606.ENSP00000314499,9606.ENSP00000319060,9606.ENSP00000320309,9606.ENSP00000329715,9606.ENSP00000331897,9606.ENSP00000336741,9606.ENSP00000339883,9606.ENSP00000340019,9606.ENSP00000341524,9606.ENSP00000347495,9606.ENSP00000348461,9606.ENSP00000348965,9606.ENSP00000349722,9606.ENSP00000350698,9606.ENSP00000354040,9606.ENSP00000355587,9606.ENSP00000355890,9606.ENSP00000356811,9606.ENSP00000358081,9606.ENSP00000358921,9606.ENSP00000358939,9606.ENSP00000359233,9606.ENSP00000359727,9606.ENSP00000360268,9606.ENSP00000361298,9606.ENSP00000361512,9606.ENSP00000362576,9606.ENSP00000362687,9606.ENSP00000364794,9606.ENSP00000367615,9606.ENSP00000367991,9606.ENSP00000368030,9606.ENSP00000369703,9606.ENSP00000371321,9606.ENSP00000376889,9606.ENSP00000377954,9606.ENSP00000378067,9606.ENSP00000381531,9606.ENSP00000391211,9606.ENSP00000391249,9606.ENSP00000392094,9606.ENSP00000395772,9606.ENSP00000400175,9606.ENSP00000405620,9606.ENSP00000408295,9606.ENSP00000411532,9606.ENSP00000417078,9606.ENSP00000428845,9606.ENSP00000445306,9606.ENSP00000447053,9606.ENSP00000466259,9606.ENSP00000468425,9606.ENSP00000478754,9606.ENSP00000480987,9606.ENSP00000484998,9606.ENSP00000493382,9606.ENSP00000497280,9606.ENSP00000497744,9606.ENSP00000498336,9606.ENSP00000500094	PPP5C,RFC2,TRIP13,MCM5,CSNK2A1,CSK,ABCF2,DRG2,RARS1,MSH2,DDX39A,TRAP1,DHX29,RAB21,PSMC1,RAB11A,MARS1,RAB2A,MAPK3,TUBB4A,DARS1,CAD,RAB10,RAB7A,CDK2,SMARCA5,SMC2,HSP90B1,HSPA4,TWF2,KIF5B,MCM7,QARS1,RAB1B,PSMC5,CTBP2,PFAS,GAK,CAMK2G,FARSA,DRG1,IDH2,DHX15,LBR,HSPD1,SEPTIN6,WARS1,RAC1,DYNC1H1,UBE2D3,DDX47,GTPBP4,NTPCR,EPRS1,HBS1L,BAG3,ACTR1A,SARS1,ABCD3,BAG2,ALDH18A1,KIF2C,PRPS1,YARS1,DDX50,IARS1,APRT,SEPTIN8,ATAD3A,TUBB2A,RFC1,NME1-NME2,LARS1,SLFN11,CSNK1D,PSMC2,SEPTIN9,EFTUD2,GNL3,RHOA,DHX30,RFC5,TOP2A,DHX36,VDAC3,ATP1A1,RAB5C,ACLY,TK1,DDX6,MCM3,PSMC6,PHGDH,AGK,CTPS1,MTHFD1,ATAD3B
GO:0032555	Purine ribonucleotide binding	90	1903	0.48	1.3	1.54e-18	9606.ENSP00000012443,9606.ENSP00000055077,9606.ENSP00000166345,9606.ENSP00000216122,9606.ENSP00000217244,9606.ENSP00000220003,9606.ENSP00000222388,9606.ENSP00000225729,9606.ENSP00000231572,9606.ENSP00000233146,9606.ENSP00000242776,9606.ENSP00000246957,9606.ENSP00000251636,9606.ENSP00000261263,9606.ENSP00000261303,9606.ENSP00000261890,9606.ENSP00000262027,9606.ENSP00000262646,9606.ENSP00000263025,9606.ENSP00000264071,9606.ENSP00000264161,9606.ENSP00000264705,9606.ENSP00000264710,9606.ENSP00000265062,9606.ENSP00000266970,9606.ENSP00000283131,9606.ENSP00000286398,9606.ENSP00000299767,9606.ENSP00000302961,9606.ENSP00000303908,9606.ENSP00000307078,9606.ENSP00000307288,9606.ENSP00000307567,9606.ENSP00000310226,9606.ENSP00000310572,9606.ENSP00000313490,9606.ENSP00000314499,9606.ENSP00000319060,9606.ENSP00000320309,9606.ENSP00000329715,9606.ENSP00000336741,9606.ENSP00000340019,9606.ENSP00000341524,9606.ENSP00000347495,9606.ENSP00000348461,9606.ENSP00000348965,9606.ENSP00000349722,9606.ENSP00000350698,9606.ENSP00000354040,9606.ENSP00000355587,9606.ENSP00000355890,9606.ENSP00000356811,9606.ENSP00000358921,9606.ENSP00000358939,9606.ENSP00000359233,9606.ENSP00000360268,9606.ENSP00000361298,9606.ENSP00000361512,9606.ENSP00000362576,9606.ENSP00000362687,9606.ENSP00000364794,9606.ENSP00000367615,9606.ENSP00000367991,9606.ENSP00000368030,9606.ENSP00000369703,9606.ENSP00000371321,9606.ENSP00000376889,9606.ENSP00000377954,9606.ENSP00000378067,9606.ENSP00000381531,9606.ENSP00000391211,9606.ENSP00000391249,9606.ENSP00000392094,9606.ENSP00000395772,9606.ENSP00000400175,9606.ENSP00000405620,9606.ENSP00000408295,9606.ENSP00000411532,9606.ENSP00000417078,9606.ENSP00000445306,9606.ENSP00000447053,9606.ENSP00000466259,9606.ENSP00000468425,9606.ENSP00000478754,9606.ENSP00000480987,9606.ENSP00000484998,9606.ENSP00000497280,9606.ENSP00000497744,9606.ENSP00000498336,9606.ENSP00000500094	PPP5C,RFC2,TRIP13,MCM5,CSNK2A1,CSK,ABCF2,DRG2,RARS1,MSH2,DDX39A,TRAP1,DHX29,RAB21,PSMC1,RAB11A,MARS1,RAB2A,MAPK3,TUBB4A,DARS1,CAD,RAB10,RAB7A,CDK2,SMARCA5,SMC2,HSP90B1,HSPA4,TWF2,KIF5B,MCM7,QARS1,RAB1B,PSMC5,PFAS,GAK,CAMK2G,FARSA,DRG1,DHX15,HSPD1,SEPTIN6,WARS1,RAC1,DYNC1H1,UBE2D3,DDX47,GTPBP4,NTPCR,EPRS1,HBS1L,ACTR1A,SARS1,ABCD3,ALDH18A1,KIF2C,PRPS1,YARS1,DDX50,IARS1,APRT,SEPTIN8,ATAD3A,TUBB2A,RFC1,NME1-NME2,LARS1,SLFN11,CSNK1D,PSMC2,SEPTIN9,EFTUD2,GNL3,RHOA,DHX30,RFC5,TOP2A,DHX36,ATP1A1,RAB5C,ACLY,TK1,DDX6,MCM3,PSMC6,AGK,CTPS1,MTHFD1,ATAD3B
GO:0017111	Nucleoside-triphosphatase activity	51	650	0.69	1.81	9.99e-18	9606.ENSP00000055077,9606.ENSP00000166345,9606.ENSP00000216122,9606.ENSP00000225729,9606.ENSP00000233146,9606.ENSP00000239940,9606.ENSP00000242776,9606.ENSP00000246957,9606.ENSP00000251636,9606.ENSP00000261263,9606.ENSP00000261303,9606.ENSP00000261890,9606.ENSP00000262646,9606.ENSP00000264710,9606.ENSP00000265062,9606.ENSP00000283131,9606.ENSP00000286398,9606.ENSP00000299767,9606.ENSP00000307078,9606.ENSP00000307288,9606.ENSP00000310226,9606.ENSP00000310572,9606.ENSP00000329715,9606.ENSP00000336741,9606.ENSP00000340019,9606.ENSP00000341524,9606.ENSP00000348461,9606.ENSP00000350698,9606.ENSP00000354040,9606.ENSP00000355587,9606.ENSP00000356811,9606.ENSP00000359233,9606.ENSP00000361298,9606.ENSP00000362687,9606.ENSP00000367991,9606.ENSP00000368030,9606.ENSP00000371321,9606.ENSP00000378067,9606.ENSP00000391211,9606.ENSP00000391249,9606.ENSP00000392094,9606.ENSP00000400175,9606.ENSP00000405620,9606.ENSP00000408295,9606.ENSP00000417078,9606.ENSP00000445306,9606.ENSP00000447053,9606.ENSP00000478754,9606.ENSP00000480987,9606.ENSP00000484998,9606.ENSP00000500094	RFC2,TRIP13,MCM5,DRG2,MSH2,PFN2,DDX39A,TRAP1,DHX29,RAB21,PSMC1,RAB11A,RAB2A,RAB10,RAB7A,SMARCA5,SMC2,HSP90B1,KIF5B,MCM7,RAB1B,PSMC5,DRG1,DHX15,HSPD1,SEPTIN6,RAC1,DDX47,GTPBP4,NTPCR,HBS1L,ABCD3,KIF2C,DDX50,SEPTIN8,ATAD3A,RFC1,SLFN11,PSMC2,SEPTIN9,EFTUD2,RHOA,DHX30,RFC5,DHX36,ATP1A1,RAB5C,DDX6,MCM3,PSMC6,ATAD3B
GO:0050839	Cell adhesion molecule binding	47	560	0.72	1.87	2.71e-17	9606.ENSP00000220849,9606.ENSP00000231572,9606.ENSP00000251636,9606.ENSP00000263168,9606.ENSP00000264710,9606.ENSP00000265753,9606.ENSP00000269886,9606.ENSP00000280772,9606.ENSP00000295746,9606.ENSP00000300648,9606.ENSP00000303908,9606.ENSP00000307078,9606.ENSP00000308753,9606.ENSP00000313601,9606.ENSP00000325863,9606.ENSP00000326031,9606.ENSP00000340211,9606.ENSP00000340278,9606.ENSP00000342026,9606.ENSP00000346762,9606.ENSP00000348416,9606.ENSP00000349486,9606.ENSP00000354158,9606.ENSP00000358081,9606.ENSP00000361930,9606.ENSP00000364721,9606.ENSP00000365147,9606.ENSP00000368831,9606.ENSP00000369129,9606.ENSP00000370589,9606.ENSP00000377015,9606.ENSP00000378400,9606.ENSP00000379156,9606.ENSP00000381531,9606.ENSP00000382004,9606.ENSP00000387170,9606.ENSP00000389351,9606.ENSP00000391249,9606.ENSP00000407487,9606.ENSP00000420213,9606.ENSP00000425556,9606.ENSP00000429824,9606.ENSP00000438399,9606.ENSP00000445175,9606.ENSP00000451300,9606.ENSP00000478754,9606.ENSP00000480359	EIF3E,RARS1,DHX29,CAPZA1,RAB10,EIF4H,SH3GL1,ANK3,CIP2A,GCN1,TWF2,KIF5B,TMOD3,CC2D1A,MRE11,PPP1CA,CORO1B,PARK7,PRDX6,SND1,TJP1,SCRIB,ERC1,BAG3,YWHAB,MAPRE1,EFHD2,SNX2,DSP,NOP56,PICALM,LIMA1,MPRIP,CSNK1D,CTNND1,GIGYF2,RPSA,SEPTIN9,UNC45A,FLNB,PALLD,CLINT1,IST1,LDHA,NUMB,DDX6,PDLIM5
GO:0016462	Pyrophosphatase activity	52	705	0.67	1.72	4.43e-17	9606.ENSP00000055077,9606.ENSP00000166345,9606.ENSP00000216122,9606.ENSP00000225729,9606.ENSP00000233146,9606.ENSP00000239940,9606.ENSP00000242776,9606.ENSP00000246957,9606.ENSP00000251636,9606.ENSP00000261263,9606.ENSP00000261303,9606.ENSP00000261890,9606.ENSP00000262646,9606.ENSP00000264710,9606.ENSP00000265062,9606.ENSP00000283131,9606.ENSP00000286398,9606.ENSP00000299767,9606.ENSP00000307078,9606.ENSP00000307288,9606.ENSP00000310226,9606.ENSP00000310572,9606.ENSP00000329715,9606.ENSP00000336741,9606.ENSP00000340019,9606.ENSP00000341524,9606.ENSP00000348461,9606.ENSP00000350698,9606.ENSP00000354040,9606.ENSP00000355587,9606.ENSP00000356811,9606.ENSP00000359233,9606.ENSP00000361298,9606.ENSP00000362329,9606.ENSP00000362687,9606.ENSP00000367991,9606.ENSP00000368030,9606.ENSP00000371321,9606.ENSP00000378067,9606.ENSP00000391211,9606.ENSP00000391249,9606.ENSP00000392094,9606.ENSP00000400175,9606.ENSP00000405620,9606.ENSP00000408295,9606.ENSP00000417078,9606.ENSP00000445306,9606.ENSP00000447053,9606.ENSP00000478754,9606.ENSP00000480987,9606.ENSP00000484998,9606.ENSP00000500094	RFC2,TRIP13,MCM5,DRG2,MSH2,PFN2,DDX39A,TRAP1,DHX29,RAB21,PSMC1,RAB11A,RAB2A,RAB10,RAB7A,SMARCA5,SMC2,HSP90B1,KIF5B,MCM7,RAB1B,PSMC5,DRG1,DHX15,HSPD1,SEPTIN6,RAC1,DDX47,GTPBP4,NTPCR,HBS1L,ABCD3,KIF2C,PPA1,DDX50,SEPTIN8,ATAD3A,RFC1,SLFN11,PSMC2,SEPTIN9,EFTUD2,RHOA,DHX30,RFC5,DHX36,ATP1A1,RAB5C,DDX6,MCM3,PSMC6,ATAD3B
GO:0036094	Small molecule binding	101	2507	0.41	1.13	1.16e-16	9606.ENSP00000012443,9606.ENSP00000055077,9606.ENSP00000166345,9606.ENSP00000216122,9606.ENSP00000217244,9606.ENSP00000220003,9606.ENSP00000222388,9606.ENSP00000225729,9606.ENSP00000231572,9606.ENSP00000233146,9606.ENSP00000242776,9606.ENSP00000246957,9606.ENSP00000251636,9606.ENSP00000261263,9606.ENSP00000261303,9606.ENSP00000261890,9606.ENSP00000262027,9606.ENSP00000262646,9606.ENSP00000263025,9606.ENSP00000264071,9606.ENSP00000264161,9606.ENSP00000264705,9606.ENSP00000264710,9606.ENSP00000265062,9606.ENSP00000266970,9606.ENSP00000283131,9606.ENSP00000286398,9606.ENSP00000299767,9606.ENSP00000302961,9606.ENSP00000303908,9606.ENSP00000307078,9606.ENSP00000307288,9606.ENSP00000307567,9606.ENSP00000310226,9606.ENSP00000310572,9606.ENSP00000311825,9606.ENSP00000313490,9606.ENSP00000314499,9606.ENSP00000319060,9606.ENSP00000320309,9606.ENSP00000329715,9606.ENSP00000331897,9606.ENSP00000336741,9606.ENSP00000339883,9606.ENSP00000340019,9606.ENSP00000340278,9606.ENSP00000341524,9606.ENSP00000347495,9606.ENSP00000348461,9606.ENSP00000348965,9606.ENSP00000349722,9606.ENSP00000350698,9606.ENSP00000354040,9606.ENSP00000355587,9606.ENSP00000355890,9606.ENSP00000356811,9606.ENSP00000358081,9606.ENSP00000358921,9606.ENSP00000358939,9606.ENSP00000359233,9606.ENSP00000359727,9606.ENSP00000360268,9606.ENSP00000361298,9606.ENSP00000361512,9606.ENSP00000362576,9606.ENSP00000362687,9606.ENSP00000364794,9606.ENSP00000367615,9606.ENSP00000367991,9606.ENSP00000368030,9606.ENSP00000369703,9606.ENSP00000370625,9606.ENSP00000371321,9606.ENSP00000376889,9606.ENSP00000377954,9606.ENSP00000378067,9606.ENSP00000378487,9606.ENSP00000379563,9606.ENSP00000381531,9606.ENSP00000391211,9606.ENSP00000391249,9606.ENSP00000392094,9606.ENSP00000395772,9606.ENSP00000400175,9606.ENSP00000405620,9606.ENSP00000408295,9606.ENSP00000411532,9606.ENSP00000417078,9606.ENSP00000428845,9606.ENSP00000445306,9606.ENSP00000447053,9606.ENSP00000466259,9606.ENSP00000468425,9606.ENSP00000478754,9606.ENSP00000480987,9606.ENSP00000484998,9606.ENSP00000493382,9606.ENSP00000497280,9606.ENSP00000497744,9606.ENSP00000498336,9606.ENSP00000500094	PPP5C,RFC2,TRIP13,MCM5,CSNK2A1,CSK,ABCF2,DRG2,RARS1,MSH2,DDX39A,TRAP1,DHX29,RAB21,PSMC1,RAB11A,MARS1,RAB2A,MAPK3,TUBB4A,DARS1,CAD,RAB10,RAB7A,CDK2,SMARCA5,SMC2,HSP90B1,HSPA4,TWF2,KIF5B,MCM7,QARS1,RAB1B,PSMC5,CTBP2,PFAS,GAK,CAMK2G,FARSA,DRG1,IDH2,DHX15,LBR,HSPD1,PARK7,SEPTIN6,WARS1,RAC1,DYNC1H1,UBE2D3,DDX47,GTPBP4,NTPCR,EPRS1,HBS1L,BAG3,ACTR1A,SARS1,ABCD3,BAG2,ALDH18A1,KIF2C,PRPS1,YARS1,DDX50,IARS1,APRT,SEPTIN8,ATAD3A,TUBB2A,POLR2B,RFC1,NME1-NME2,LARS1,SLFN11,VDAC1,TSPO,CSNK1D,PSMC2,SEPTIN9,EFTUD2,GNL3,RHOA,DHX30,RFC5,TOP2A,DHX36,VDAC3,ATP1A1,RAB5C,ACLY,TK1,DDX6,MCM3,PSMC6,PHGDH,AGK,CTPS1,MTHFD1,ATAD3B
GO:0043168	Anion binding	95	2404	0.4	1.08	6.8e-15	9606.ENSP00000012443,9606.ENSP00000055077,9606.ENSP00000166345,9606.ENSP00000216122,9606.ENSP00000217244,9606.ENSP00000220003,9606.ENSP00000222388,9606.ENSP00000225729,9606.ENSP00000231572,9606.ENSP00000233146,9606.ENSP00000239940,9606.ENSP00000242776,9606.ENSP00000246957,9606.ENSP00000251636,9606.ENSP00000261263,9606.ENSP00000261303,9606.ENSP00000261890,9606.ENSP00000262027,9606.ENSP00000262646,9606.ENSP00000263025,9606.ENSP00000264071,9606.ENSP00000264161,9606.ENSP00000264705,9606.ENSP00000264710,9606.ENSP00000265062,9606.ENSP00000266970,9606.ENSP00000283131,9606.ENSP00000286398,9606.ENSP00000299767,9606.ENSP00000302961,9606.ENSP00000303908,9606.ENSP00000307078,9606.ENSP00000307288,9606.ENSP00000307567,9606.ENSP00000310226,9606.ENSP00000310572,9606.ENSP00000313490,9606.ENSP00000314499,9606.ENSP00000319060,9606.ENSP00000320309,9606.ENSP00000329715,9606.ENSP00000336741,9606.ENSP00000339883,9606.ENSP00000340019,9606.ENSP00000341524,9606.ENSP00000347495,9606.ENSP00000348461,9606.ENSP00000348965,9606.ENSP00000349722,9606.ENSP00000350698,9606.ENSP00000354040,9606.ENSP00000355587,9606.ENSP00000355890,9606.ENSP00000356811,9606.ENSP00000358921,9606.ENSP00000358939,9606.ENSP00000359000,9606.ENSP00000359233,9606.ENSP00000360268,9606.ENSP00000361298,9606.ENSP00000361512,9606.ENSP00000362576,9606.ENSP00000362687,9606.ENSP00000364794,9606.ENSP00000367615,9606.ENSP00000367991,9606.ENSP00000368030,9606.ENSP00000369703,9606.ENSP00000371321,9606.ENSP00000376889,9606.ENSP00000377015,9606.ENSP00000377954,9606.ENSP00000378067,9606.ENSP00000381531,9606.ENSP00000384273,9606.ENSP00000391211,9606.ENSP00000391249,9606.ENSP00000392094,9606.ENSP00000395772,9606.ENSP00000400175,9606.ENSP00000405620,9606.ENSP00000408295,9606.ENSP00000411532,9606.ENSP00000417078,9606.ENSP00000445306,9606.ENSP00000447053,9606.ENSP00000466259,9606.ENSP00000468425,9606.ENSP00000478754,9606.ENSP00000480987,9606.ENSP00000484998,9606.ENSP00000497280,9606.ENSP00000497744,9606.ENSP00000498336,9606.ENSP00000500094	PPP5C,RFC2,TRIP13,MCM5,CSNK2A1,CSK,ABCF2,DRG2,RARS1,MSH2,PFN2,DDX39A,TRAP1,DHX29,RAB21,PSMC1,RAB11A,MARS1,RAB2A,MAPK3,TUBB4A,DARS1,CAD,RAB10,RAB7A,CDK2,SMARCA5,SMC2,HSP90B1,HSPA4,TWF2,KIF5B,MCM7,QARS1,RAB1B,PSMC5,PFAS,GAK,CAMK2G,FARSA,DRG1,DHX15,LBR,HSPD1,SEPTIN6,WARS1,RAC1,DYNC1H1,UBE2D3,DDX47,GTPBP4,NTPCR,EPRS1,HBS1L,ACTR1A,SARS1,GBF1,ABCD3,ALDH18A1,KIF2C,PRPS1,YARS1,DDX50,IARS1,APRT,SEPTIN8,ATAD3A,TUBB2A,RFC1,NME1-NME2,PICALM,LARS1,SLFN11,CSNK1D,RELA,PSMC2,SEPTIN9,EFTUD2,GNL3,RHOA,DHX30,RFC5,TOP2A,DHX36,ATP1A1,RAB5C,ACLY,TK1,DDX6,MCM3,PSMC6,AGK,CTPS1,MTHFD1,ATAD3B
GO:0097367	Carbohydrate derivative binding	92	2278	0.41	1.09	6.8e-15	9606.ENSP00000012443,9606.ENSP00000055077,9606.ENSP00000166345,9606.ENSP00000216122,9606.ENSP00000217244,9606.ENSP00000220003,9606.ENSP00000222388,9606.ENSP00000225729,9606.ENSP00000231572,9606.ENSP00000233146,9606.ENSP00000242776,9606.ENSP00000246957,9606.ENSP00000251636,9606.ENSP00000261263,9606.ENSP00000261303,9606.ENSP00000261890,9606.ENSP00000262027,9606.ENSP00000262646,9606.ENSP00000263025,9606.ENSP00000264071,9606.ENSP00000264161,9606.ENSP00000264705,9606.ENSP00000264710,9606.ENSP00000265062,9606.ENSP00000266970,9606.ENSP00000278353,9606.ENSP00000283131,9606.ENSP00000286398,9606.ENSP00000299767,9606.ENSP00000302961,9606.ENSP00000303908,9606.ENSP00000307078,9606.ENSP00000307288,9606.ENSP00000307567,9606.ENSP00000310226,9606.ENSP00000310572,9606.ENSP00000313490,9606.ENSP00000314499,9606.ENSP00000319060,9606.ENSP00000320309,9606.ENSP00000329715,9606.ENSP00000336741,9606.ENSP00000340019,9606.ENSP00000341524,9606.ENSP00000347495,9606.ENSP00000348461,9606.ENSP00000348965,9606.ENSP00000349722,9606.ENSP00000350698,9606.ENSP00000354040,9606.ENSP00000355587,9606.ENSP00000355890,9606.ENSP00000356811,9606.ENSP00000358921,9606.ENSP00000358939,9606.ENSP00000359233,9606.ENSP00000360268,9606.ENSP00000361298,9606.ENSP00000361512,9606.ENSP00000362576,9606.ENSP00000362687,9606.ENSP00000364794,9606.ENSP00000367615,9606.ENSP00000367991,9606.ENSP00000368030,9606.ENSP00000369703,9606.ENSP00000370625,9606.ENSP00000371321,9606.ENSP00000376889,9606.ENSP00000377954,9606.ENSP00000378067,9606.ENSP00000381531,9606.ENSP00000391211,9606.ENSP00000391249,9606.ENSP00000392094,9606.ENSP00000395772,9606.ENSP00000400175,9606.ENSP00000405620,9606.ENSP00000408295,9606.ENSP00000411532,9606.ENSP00000417078,9606.ENSP00000445306,9606.ENSP00000447053,9606.ENSP00000466259,9606.ENSP00000468425,9606.ENSP00000478754,9606.ENSP00000480987,9606.ENSP00000484998,9606.ENSP00000497280,9606.ENSP00000497744,9606.ENSP00000498336,9606.ENSP00000500094	PPP5C,RFC2,TRIP13,MCM5,CSNK2A1,CSK,ABCF2,DRG2,RARS1,MSH2,DDX39A,TRAP1,DHX29,RAB21,PSMC1,RAB11A,MARS1,RAB2A,MAPK3,TUBB4A,DARS1,CAD,RAB10,RAB7A,CDK2,HSD17B12,SMARCA5,SMC2,HSP90B1,HSPA4,TWF2,KIF5B,MCM7,QARS1,RAB1B,PSMC5,PFAS,GAK,CAMK2G,FARSA,DRG1,DHX15,HSPD1,SEPTIN6,WARS1,RAC1,DYNC1H1,UBE2D3,DDX47,GTPBP4,NTPCR,EPRS1,HBS1L,ACTR1A,SARS1,ABCD3,ALDH18A1,KIF2C,PRPS1,YARS1,DDX50,IARS1,APRT,SEPTIN8,ATAD3A,TUBB2A,POLR2B,RFC1,NME1-NME2,LARS1,SLFN11,CSNK1D,PSMC2,SEPTIN9,EFTUD2,GNL3,RHOA,DHX30,RFC5,TOP2A,DHX36,ATP1A1,RAB5C,ACLY,TK1,DDX6,MCM3,PSMC6,AGK,CTPS1,MTHFD1,ATAD3B
GO:0016887	ATP hydrolysis activity	34	333	0.81	1.91	1.56e-14	9606.ENSP00000055077,9606.ENSP00000166345,9606.ENSP00000216122,9606.ENSP00000233146,9606.ENSP00000239940,9606.ENSP00000242776,9606.ENSP00000246957,9606.ENSP00000251636,9606.ENSP00000261303,9606.ENSP00000283131,9606.ENSP00000286398,9606.ENSP00000299767,9606.ENSP00000307078,9606.ENSP00000307288,9606.ENSP00000310572,9606.ENSP00000336741,9606.ENSP00000340019,9606.ENSP00000350698,9606.ENSP00000355587,9606.ENSP00000359233,9606.ENSP00000361298,9606.ENSP00000362687,9606.ENSP00000368030,9606.ENSP00000371321,9606.ENSP00000378067,9606.ENSP00000391211,9606.ENSP00000405620,9606.ENSP00000408295,9606.ENSP00000417078,9606.ENSP00000445306,9606.ENSP00000478754,9606.ENSP00000480987,9606.ENSP00000484998,9606.ENSP00000500094	RFC2,TRIP13,MCM5,MSH2,PFN2,DDX39A,TRAP1,DHX29,PSMC1,SMARCA5,SMC2,HSP90B1,KIF5B,MCM7,PSMC5,DHX15,HSPD1,DDX47,NTPCR,ABCD3,KIF2C,DDX50,ATAD3A,RFC1,SLFN11,PSMC2,DHX30,RFC5,DHX36,ATP1A1,DDX6,MCM3,PSMC6,ATAD3B
GO:0030554	Adenyl nucleotide binding	72	1566	0.46	1.17	8.88e-14	9606.ENSP00000012443,9606.ENSP00000055077,9606.ENSP00000166345,9606.ENSP00000216122,9606.ENSP00000217244,9606.ENSP00000220003,9606.ENSP00000222388,9606.ENSP00000231572,9606.ENSP00000233146,9606.ENSP00000242776,9606.ENSP00000246957,9606.ENSP00000251636,9606.ENSP00000261303,9606.ENSP00000262027,9606.ENSP00000263025,9606.ENSP00000264161,9606.ENSP00000264705,9606.ENSP00000266970,9606.ENSP00000283131,9606.ENSP00000286398,9606.ENSP00000299767,9606.ENSP00000302961,9606.ENSP00000303908,9606.ENSP00000307078,9606.ENSP00000307288,9606.ENSP00000307567,9606.ENSP00000310572,9606.ENSP00000313490,9606.ENSP00000314499,9606.ENSP00000319060,9606.ENSP00000320309,9606.ENSP00000336741,9606.ENSP00000340019,9606.ENSP00000347495,9606.ENSP00000348965,9606.ENSP00000349722,9606.ENSP00000350698,9606.ENSP00000355587,9606.ENSP00000355890,9606.ENSP00000358081,9606.ENSP00000358921,9606.ENSP00000358939,9606.ENSP00000359233,9606.ENSP00000359727,9606.ENSP00000360268,9606.ENSP00000361298,9606.ENSP00000361512,9606.ENSP00000362576,9606.ENSP00000362687,9606.ENSP00000364794,9606.ENSP00000367615,9606.ENSP00000368030,9606.ENSP00000371321,9606.ENSP00000376889,9606.ENSP00000377954,9606.ENSP00000378067,9606.ENSP00000381531,9606.ENSP00000391211,9606.ENSP00000405620,9606.ENSP00000408295,9606.ENSP00000411532,9606.ENSP00000417078,9606.ENSP00000445306,9606.ENSP00000466259,9606.ENSP00000468425,9606.ENSP00000478754,9606.ENSP00000480987,9606.ENSP00000484998,9606.ENSP00000497280,9606.ENSP00000497744,9606.ENSP00000498336,9606.ENSP00000500094	PPP5C,RFC2,TRIP13,MCM5,CSNK2A1,CSK,ABCF2,RARS1,MSH2,DDX39A,TRAP1,DHX29,PSMC1,MARS1,MAPK3,DARS1,CAD,CDK2,SMARCA5,SMC2,HSP90B1,HSPA4,TWF2,KIF5B,MCM7,QARS1,PSMC5,PFAS,GAK,CAMK2G,FARSA,DHX15,HSPD1,WARS1,DYNC1H1,UBE2D3,DDX47,NTPCR,EPRS1,BAG3,ACTR1A,SARS1,ABCD3,BAG2,ALDH18A1,KIF2C,PRPS1,YARS1,DDX50,IARS1,APRT,ATAD3A,RFC1,NME1-NME2,LARS1,SLFN11,CSNK1D,PSMC2,DHX30,RFC5,TOP2A,DHX36,ATP1A1,ACLY,TK1,DDX6,MCM3,PSMC6,AGK,CTPS1,MTHFD1,ATAD3B
GO:0005524	ATP binding	69	1491	0.47	1.16	3e-13	9606.ENSP00000012443,9606.ENSP00000055077,9606.ENSP00000166345,9606.ENSP00000216122,9606.ENSP00000217244,9606.ENSP00000220003,9606.ENSP00000222388,9606.ENSP00000231572,9606.ENSP00000233146,9606.ENSP00000242776,9606.ENSP00000246957,9606.ENSP00000251636,9606.ENSP00000261303,9606.ENSP00000262027,9606.ENSP00000263025,9606.ENSP00000264161,9606.ENSP00000264705,9606.ENSP00000266970,9606.ENSP00000283131,9606.ENSP00000286398,9606.ENSP00000299767,9606.ENSP00000302961,9606.ENSP00000303908,9606.ENSP00000307078,9606.ENSP00000307288,9606.ENSP00000307567,9606.ENSP00000310572,9606.ENSP00000313490,9606.ENSP00000314499,9606.ENSP00000319060,9606.ENSP00000320309,9606.ENSP00000336741,9606.ENSP00000340019,9606.ENSP00000347495,9606.ENSP00000348965,9606.ENSP00000349722,9606.ENSP00000350698,9606.ENSP00000355587,9606.ENSP00000355890,9606.ENSP00000358921,9606.ENSP00000358939,9606.ENSP00000359233,9606.ENSP00000360268,9606.ENSP00000361298,9606.ENSP00000361512,9606.ENSP00000362576,9606.ENSP00000362687,9606.ENSP00000364794,9606.ENSP00000368030,9606.ENSP00000371321,9606.ENSP00000376889,9606.ENSP00000377954,9606.ENSP00000378067,9606.ENSP00000381531,9606.ENSP00000391211,9606.ENSP00000405620,9606.ENSP00000408295,9606.ENSP00000411532,9606.ENSP00000417078,9606.ENSP00000445306,9606.ENSP00000466259,9606.ENSP00000468425,9606.ENSP00000478754,9606.ENSP00000480987,9606.ENSP00000484998,9606.ENSP00000497280,9606.ENSP00000497744,9606.ENSP00000498336,9606.ENSP00000500094	PPP5C,RFC2,TRIP13,MCM5,CSNK2A1,CSK,ABCF2,RARS1,MSH2,DDX39A,TRAP1,DHX29,PSMC1,MARS1,MAPK3,DARS1,CAD,CDK2,SMARCA5,SMC2,HSP90B1,HSPA4,TWF2,KIF5B,MCM7,QARS1,PSMC5,PFAS,GAK,CAMK2G,FARSA,DHX15,HSPD1,WARS1,DYNC1H1,UBE2D3,DDX47,NTPCR,EPRS1,ACTR1A,SARS1,ABCD3,ALDH18A1,KIF2C,PRPS1,YARS1,DDX50,IARS1,ATAD3A,RFC1,NME1-NME2,LARS1,SLFN11,CSNK1D,PSMC2,DHX30,RFC5,TOP2A,DHX36,ATP1A1,ACLY,TK1,DDX6,MCM3,PSMC6,AGK,CTPS1,MTHFD1,ATAD3B
GO:0032559	Adenyl ribonucleotide binding	70	1554	0.45	1.13	6.29e-13	9606.ENSP00000012443,9606.ENSP00000055077,9606.ENSP00000166345,9606.ENSP00000216122,9606.ENSP00000217244,9606.ENSP00000220003,9606.ENSP00000222388,9606.ENSP00000231572,9606.ENSP00000233146,9606.ENSP00000242776,9606.ENSP00000246957,9606.ENSP00000251636,9606.ENSP00000261303,9606.ENSP00000262027,9606.ENSP00000263025,9606.ENSP00000264161,9606.ENSP00000264705,9606.ENSP00000266970,9606.ENSP00000283131,9606.ENSP00000286398,9606.ENSP00000299767,9606.ENSP00000302961,9606.ENSP00000303908,9606.ENSP00000307078,9606.ENSP00000307288,9606.ENSP00000307567,9606.ENSP00000310572,9606.ENSP00000313490,9606.ENSP00000314499,9606.ENSP00000319060,9606.ENSP00000320309,9606.ENSP00000336741,9606.ENSP00000340019,9606.ENSP00000347495,9606.ENSP00000348965,9606.ENSP00000349722,9606.ENSP00000350698,9606.ENSP00000355587,9606.ENSP00000355890,9606.ENSP00000358921,9606.ENSP00000358939,9606.ENSP00000359233,9606.ENSP00000360268,9606.ENSP00000361298,9606.ENSP00000361512,9606.ENSP00000362576,9606.ENSP00000362687,9606.ENSP00000364794,9606.ENSP00000367615,9606.ENSP00000368030,9606.ENSP00000371321,9606.ENSP00000376889,9606.ENSP00000377954,9606.ENSP00000378067,9606.ENSP00000381531,9606.ENSP00000391211,9606.ENSP00000405620,9606.ENSP00000408295,9606.ENSP00000411532,9606.ENSP00000417078,9606.ENSP00000445306,9606.ENSP00000466259,9606.ENSP00000468425,9606.ENSP00000478754,9606.ENSP00000480987,9606.ENSP00000484998,9606.ENSP00000497280,9606.ENSP00000497744,9606.ENSP00000498336,9606.ENSP00000500094	PPP5C,RFC2,TRIP13,MCM5,CSNK2A1,CSK,ABCF2,RARS1,MSH2,DDX39A,TRAP1,DHX29,PSMC1,MARS1,MAPK3,DARS1,CAD,CDK2,SMARCA5,SMC2,HSP90B1,HSPA4,TWF2,KIF5B,MCM7,QARS1,PSMC5,PFAS,GAK,CAMK2G,FARSA,DHX15,HSPD1,WARS1,DYNC1H1,UBE2D3,DDX47,NTPCR,EPRS1,ACTR1A,SARS1,ABCD3,ALDH18A1,KIF2C,PRPS1,YARS1,DDX50,IARS1,APRT,ATAD3A,RFC1,NME1-NME2,LARS1,SLFN11,CSNK1D,PSMC2,DHX30,RFC5,TOP2A,DHX36,ATP1A1,ACLY,TK1,DDX6,MCM3,PSMC6,AGK,CTPS1,MTHFD1,ATAD3B
GO:0016787	Hydrolase activity	86	2347	0.36	0.94	2.03e-11	9606.ENSP00000012443,9606.ENSP00000055077,9606.ENSP00000166345,9606.ENSP00000216122,9606.ENSP00000221138,9606.ENSP00000225729,9606.ENSP00000233146,9606.ENSP00000239940,9606.ENSP00000242776,9606.ENSP00000246957,9606.ENSP00000251636,9606.ENSP00000261263,9606.ENSP00000261303,9606.ENSP00000261890,9606.ENSP00000262646,9606.ENSP00000263563,9606.ENSP00000264161,9606.ENSP00000264705,9606.ENSP00000264710,9606.ENSP00000264951,9606.ENSP00000265062,9606.ENSP00000265562,9606.ENSP00000268379,9606.ENSP00000272067,9606.ENSP00000280665,9606.ENSP00000283131,9606.ENSP00000286398,9606.ENSP00000299767,9606.ENSP00000300289,9606.ENSP00000305480,9606.ENSP00000307078,9606.ENSP00000307288,9606.ENSP00000310226,9606.ENSP00000310572,9606.ENSP00000319060,9606.ENSP00000325863,9606.ENSP00000326031,9606.ENSP00000329715,9606.ENSP00000336741,9606.ENSP00000340019,9606.ENSP00000340278,9606.ENSP00000340466,9606.ENSP00000341524,9606.ENSP00000341779,9606.ENSP00000342026,9606.ENSP00000343535,9606.ENSP00000346762,9606.ENSP00000348461,9606.ENSP00000350698,9606.ENSP00000354040,9606.ENSP00000355587,9606.ENSP00000356811,9606.ENSP00000357459,9606.ENSP00000358814,9606.ENSP00000359233,9606.ENSP00000359990,9606.ENSP00000360154,9606.ENSP00000361298,9606.ENSP00000362329,9606.ENSP00000362649,9606.ENSP00000362687,9606.ENSP00000364794,9606.ENSP00000367991,9606.ENSP00000368030,9606.ENSP00000371321,9606.ENSP00000377954,9606.ENSP00000378067,9606.ENSP00000378769,9606.ENSP00000386541,9606.ENSP00000391211,9606.ENSP00000391249,9606.ENSP00000392094,9606.ENSP00000400175,9606.ENSP00000405620,9606.ENSP00000408295,9606.ENSP00000417078,9606.ENSP00000427985,9606.ENSP00000438465,9606.ENSP00000445306,9606.ENSP00000447053,9606.ENSP00000457411,9606.ENSP00000478754,9606.ENSP00000480987,9606.ENSP00000484998,9606.ENSP00000498336,9606.ENSP00000500094	PPP5C,RFC2,TRIP13,MCM5,PPP2CB,DRG2,MSH2,PFN2,DDX39A,TRAP1,DHX29,RAB21,PSMC1,RAB11A,RAB2A,PALD1,DARS1,CAD,RAB10,XRN1,RAB7A,PTPN23,UQCRC2,ACP1,DCP1B,SMARCA5,SMC2,HSP90B1,PDIA3,FEN1,KIF5B,MCM7,RAB1B,PSMC5,CAMK2G,MRE11,PPP1CA,DRG1,DHX15,HSPD1,PARK7,GANAB,SEPTIN6,PPP1CC,PRDX6,USP7,SND1,RAC1,DDX47,GTPBP4,NTPCR,HBS1L,ADAR,AHCYL1,ABCD3,LRRC40,OCRL,KIF2C,PPA1,HDAC1,DDX50,IARS1,SEPTIN8,ATAD3A,RFC1,LARS1,SLFN11,PPP1CB,PSMD14,PSMC2,SEPTIN9,EFTUD2,RHOA,DHX30,RFC5,DHX36,DPYSL2,PGAM5,ATP1A1,RAB5C,USP10,DDX6,MCM3,PSMC6,MTHFD1,ATAD3B
GO:0140657	ATP-dependent activity	37	543	0.63	1.34	7.02e-11	9606.ENSP00000055077,9606.ENSP00000166345,9606.ENSP00000216122,9606.ENSP00000233146,9606.ENSP00000239940,9606.ENSP00000242776,9606.ENSP00000246957,9606.ENSP00000251636,9606.ENSP00000261303,9606.ENSP00000283131,9606.ENSP00000286398,9606.ENSP00000299767,9606.ENSP00000302961,9606.ENSP00000307078,9606.ENSP00000307288,9606.ENSP00000310572,9606.ENSP00000336741,9606.ENSP00000340019,9606.ENSP00000348965,9606.ENSP00000350698,9606.ENSP00000355587,9606.ENSP00000359233,9606.ENSP00000361298,9606.ENSP00000362687,9606.ENSP00000368030,9606.ENSP00000371321,9606.ENSP00000378067,9606.ENSP00000391211,9606.ENSP00000405620,9606.ENSP00000408295,9606.ENSP00000411532,9606.ENSP00000417078,9606.ENSP00000445306,9606.ENSP00000478754,9606.ENSP00000480987,9606.ENSP00000484998,9606.ENSP00000500094	RFC2,TRIP13,MCM5,MSH2,PFN2,DDX39A,TRAP1,DHX29,PSMC1,SMARCA5,SMC2,HSP90B1,HSPA4,KIF5B,MCM7,PSMC5,DHX15,HSPD1,DYNC1H1,DDX47,NTPCR,ABCD3,KIF2C,DDX50,ATAD3A,RFC1,SLFN11,PSMC2,DHX30,RFC5,TOP2A,DHX36,ATP1A1,DDX6,MCM3,PSMC6,ATAD3B
GO:0019899	Enzyme binding	76	2084	0.36	0.88	1.04e-09	9606.ENSP00000055077,9606.ENSP00000203407,9606.ENSP00000215829,9606.ENSP00000220003,9606.ENSP00000221801,9606.ENSP00000233146,9606.ENSP00000246957,9606.ENSP00000248975,9606.ENSP00000250495,9606.ENSP00000251157,9606.ENSP00000252512,9606.ENSP00000255194,9606.ENSP00000258416,9606.ENSP00000261875,9606.ENSP00000261942,9606.ENSP00000263025,9606.ENSP00000264279,9606.ENSP00000264657,9606.ENSP00000264705,9606.ENSP00000265062,9606.ENSP00000265562,9606.ENSP00000295148,9606.ENSP00000299767,9606.ENSP00000300648,9606.ENSP00000303908,9606.ENSP00000306330,9606.ENSP00000307567,9606.ENSP00000310670,9606.ENSP00000311825,9606.ENSP00000318176,9606.ENSP00000326031,9606.ENSP00000327760,9606.ENSP00000336712,9606.ENSP00000340019,9606.ENSP00000340278,9606.ENSP00000340796,9606.ENSP00000341779,9606.ENSP00000342026,9606.ENSP00000343535,9606.ENSP00000347495,9606.ENSP00000348461,9606.ENSP00000350071,9606.ENSP00000354158,9606.ENSP00000354742,9606.ENSP00000355890,9606.ENSP00000358939,9606.ENSP00000359727,9606.ENSP00000359818,9606.ENSP00000360154,9606.ENSP00000360922,9606.ENSP00000361626,9606.ENSP00000361930,9606.ENSP00000362649,9606.ENSP00000363661,9606.ENSP00000364721,9606.ENSP00000364794,9606.ENSP00000369042,9606.ENSP00000369129,9606.ENSP00000370589,9606.ENSP00000377015,9606.ENSP00000378487,9606.ENSP00000378769,9606.ENSP00000382004,9606.ENSP00000384273,9606.ENSP00000384863,9606.ENSP00000400175,9606.ENSP00000408295,9606.ENSP00000411532,9606.ENSP00000414095,9606.ENSP00000414147,9606.ENSP00000417078,9606.ENSP00000423563,9606.ENSP00000425561,9606.ENSP00000427985,9606.ENSP00000478767,9606.ENSP00000480359	RFC2,UQCRC1,SNRPD3,CSK,FBL,MSH2,TRAP1,YWHAH,NEDD8,DOCK7,XPO7,AP3B1,EIF4E2,HACD3,FAF2,MAPK3,NOP58,STAT3,CAD,RAB7A,PTPN23,WDCP,HSP90B1,GCN1,TWF2,YWHAG,QARS1,CCAR2,CTBP2,PRKRA,PPP1CA,CLASP2,TNPO1,HSPD1,PARK7,ZNF326,PPP1CC,PRDX6,USP7,WARS1,RAC1,STRN3,ERC1,IPO9,EPRS1,SARS1,BAG2,MMS19,OCRL,STAU1,YBX1,YWHAB,HDAC1,IGBP1,MAPRE1,IARS1,IPO7,DSP,NOP56,PICALM,VDAC1,PPP1CB,CTNND1,RELA,XPO1,RHOA,RFC5,TOP2A,CUL2,SPART,DHX36,MACROH2A1,EIF4E,DPYSL2,PPP1R9B,PDLIM5
GO:0044877	Protein-containing complex binding	55	1261	0.44	0.97	2.98e-09	9606.ENSP00000203407,9606.ENSP00000216297,9606.ENSP00000221801,9606.ENSP00000224073,9606.ENSP00000243253,9606.ENSP00000246069,9606.ENSP00000251636,9606.ENSP00000256383,9606.ENSP00000263168,9606.ENSP00000264279,9606.ENSP00000265062,9606.ENSP00000265753,9606.ENSP00000266079,9606.ENSP00000266544,9606.ENSP00000278353,9606.ENSP00000280772,9606.ENSP00000283131,9606.ENSP00000296543,9606.ENSP00000300648,9606.ENSP00000303908,9606.ENSP00000307078,9606.ENSP00000311825,9606.ENSP00000312066,9606.ENSP00000326031,9606.ENSP00000327760,9606.ENSP00000340019,9606.ENSP00000340211,9606.ENSP00000340278,9606.ENSP00000341779,9606.ENSP00000346725,9606.ENSP00000346762,9606.ENSP00000348461,9606.ENSP00000350071,9606.ENSP00000353741,9606.ENSP00000354859,9606.ENSP00000358081,9606.ENSP00000359506,9606.ENSP00000368831,9606.ENSP00000369915,9606.ENSP00000377298,9606.ENSP00000378400,9606.ENSP00000379156,9606.ENSP00000386156,9606.ENSP00000386541,9606.ENSP00000389351,9606.ENSP00000397927,9606.ENSP00000403039,9606.ENSP00000414095,9606.ENSP00000420213,9606.ENSP00000423563,9606.ENSP00000434412,9606.ENSP00000438399,9606.ENSP00000438465,9606.ENSP00000455308,9606.ENSP00000478767	UQCRC1,SUPT16H,FBL,EDF1,SEC61A1,DSTN,DHX29,EIF2S1,CAPZA1,NOP58,RAB7A,EIF4H,PRPF6,NDUFA9,HSD17B12,ANK3,SMARCA5,NAA15,GCN1,TWF2,KIF5B,CTBP2,SRP68,PPP1CA,CLASP2,HSPD1,CORO1B,PARK7,PPP1CC,PES1,SND1,RAC1,STRN3,ETF1,DRD2,BAG3,FMR1,SNX2,NAP1L4,NUMA1,LIMA1,MPRIP,PYM1,PSMD14,RPSA,POLDIP3,HP1BP3,CUL2,FLNB,MACROH2A1,SERPINH1,IST1,PGAM5,ZNF598,PPP1R9B
GO:0005515	Protein binding	171	7242	0.17	0.63	1.71e-08	9606.ENSP00000012443,9606.ENSP00000055077,9606.ENSP00000166345,9606.ENSP00000203407,9606.ENSP00000215829,9606.ENSP00000217244,9606.ENSP00000220003,9606.ENSP00000220849,9606.ENSP00000221138,9606.ENSP00000221801,9606.ENSP00000224073,9606.ENSP00000231572,9606.ENSP00000233146,9606.ENSP00000239940,9606.ENSP00000242776,9606.ENSP00000246069,9606.ENSP00000246957,9606.ENSP00000248975,9606.ENSP00000250495,9606.ENSP00000251157,9606.ENSP00000251636,9606.ENSP00000252512,9606.ENSP00000253363,9606.ENSP00000255194,9606.ENSP00000258416,9606.ENSP00000261303,9606.ENSP00000261875,9606.ENSP00000261890,9606.ENSP00000261942,9606.ENSP00000263025,9606.ENSP00000263102,9606.ENSP00000263168,9606.ENSP00000264279,9606.ENSP00000264657,9606.ENSP00000264705,9606.ENSP00000264710,9606.ENSP00000265062,9606.ENSP00000265562,9606.ENSP00000265753,9606.ENSP00000266079,9606.ENSP00000266970,9606.ENSP00000269886,9606.ENSP00000278353,9606.ENSP00000279146,9606.ENSP00000280772,9606.ENSP00000284767,9606.ENSP00000295148,9606.ENSP00000295746,9606.ENSP00000296557,9606.ENSP00000299767,9606.ENSP00000300289,9606.ENSP00000300648,9606.ENSP00000303908,9606.ENSP00000306330,9606.ENSP00000307078,9606.ENSP00000307567,9606.ENSP00000308753,9606.ENSP00000310572,9606.ENSP00000310670,9606.ENSP00000311825,9606.ENSP00000312066,9606.ENSP00000313601,9606.ENSP00000314499,9606.ENSP00000318176,9606.ENSP00000319060,9606.ENSP00000320949,9606.ENSP00000325863,9606.ENSP00000326031,9606.ENSP00000327077,9606.ENSP00000327760,9606.ENSP00000329715,9606.ENSP00000336712,9606.ENSP00000339883,9606.ENSP00000340019,9606.ENSP00000340211,9606.ENSP00000340278,9606.ENSP00000340796,9606.ENSP00000341779,9606.ENSP00000342026,9606.ENSP00000343535,9606.ENSP00000346762,9606.ENSP00000347495,9606.ENSP00000348099,9606.ENSP00000348416,9606.ENSP00000348461,9606.ENSP00000348965,9606.ENSP00000349486,9606.ENSP00000350071,9606.ENSP00000354158,9606.ENSP00000354742,9606.ENSP00000354859,9606.ENSP00000355890,9606.ENSP00000358081,9606.ENSP00000358547,9606.ENSP00000358814,9606.ENSP00000358939,9606.ENSP00000359233,9606.ENSP00000359506,9606.ENSP00000359645,9606.ENSP00000359727,9606.ENSP00000359818,9606.ENSP00000360154,9606.ENSP00000360268,9606.ENSP00000360922,9606.ENSP00000361298,9606.ENSP00000361512,9606.ENSP00000361626,9606.ENSP00000361930,9606.ENSP00000362576,9606.ENSP00000362649,9606.ENSP00000362711,9606.ENSP00000363641,9606.ENSP00000363661,9606.ENSP00000364721,9606.ENSP00000364794,9606.ENSP00000365147,9606.ENSP00000366156,9606.ENSP00000368030,9606.ENSP00000368831,9606.ENSP00000369042,9606.ENSP00000369129,9606.ENSP00000369465,9606.ENSP00000369915,9606.ENSP00000370258,9606.ENSP00000370589,9606.ENSP00000371321,9606.ENSP00000377015,9606.ENSP00000377298,9606.ENSP00000378400,9606.ENSP00000378487,9606.ENSP00000378769,9606.ENSP00000379156,9606.ENSP00000379563,9606.ENSP00000381531,9606.ENSP00000382004,9606.ENSP00000384273,9606.ENSP00000384863,9606.ENSP00000387170,9606.ENSP00000389351,9606.ENSP00000391249,9606.ENSP00000400101,9606.ENSP00000400175,9606.ENSP00000403362,9606.ENSP00000407487,9606.ENSP00000408295,9606.ENSP00000411532,9606.ENSP00000411825,9606.ENSP00000414095,9606.ENSP00000414147,9606.ENSP00000417078,9606.ENSP00000420213,9606.ENSP00000423563,9606.ENSP00000425556,9606.ENSP00000425561,9606.ENSP00000427985,9606.ENSP00000429824,9606.ENSP00000434412,9606.ENSP00000438399,9606.ENSP00000439170,9606.ENSP00000445175,9606.ENSP00000445306,9606.ENSP00000451300,9606.ENSP00000457411,9606.ENSP00000466010,9606.ENSP00000468425,9606.ENSP00000478754,9606.ENSP00000478767,9606.ENSP00000480359,9606.ENSP00000484998,9606.ENSP00000497737,9606.ENSP00000497744	PPP5C,RFC2,TRIP13,UQCRC1,SNRPD3,CSNK2A1,CSK,EIF3E,PPP2CB,FBL,EDF1,RARS1,MSH2,PFN2,DDX39A,DSTN,TRAP1,YWHAH,NEDD8,DOCK7,DHX29,XPO7,RBM39,AP3B1,EIF4E2,PSMC1,HACD3,RAB11A,FAF2,MAPK3,CCDC6,CAPZA1,NOP58,STAT3,CAD,RAB10,RAB7A,PTPN23,EIF4H,PRPF6,CDK2,SH3GL1,HSD17B12,AIP,ANK3,PDLIM3,WDCP,CIP2A,ARFIP1,HSP90B1,PDIA3,GCN1,TWF2,YWHAG,KIF5B,QARS1,TMOD3,PSMC5,CCAR2,CTBP2,SRP68,CC2D1A,GAK,PRKRA,CAMK2G,CNOT1,MRE11,PPP1CA,PCM1,CLASP2,DRG1,TNPO1,LBR,HSPD1,CORO1B,PARK7,ZNF326,PPP1CC,PRDX6,USP7,SND1,WARS1,PDLIM7,TJP1,RAC1,DYNC1H1,SCRIB,STRN3,ERC1,IPO9,DRD2,EPRS1,BAG3,MPP1,AHCYL1,SARS1,ABCD3,FMR1,RBMX,BAG2,MMS19,OCRL,ALDH18A1,STAU1,KIF2C,PRPS1,YBX1,YWHAB,YARS1,HDAC1,TXLNA,TXN,IGBP1,MAPRE1,IARS1,EFHD2,SRM,ATAD3A,SNX2,IPO7,DSP,TXLNG,NAP1L4,EIF3CL,NOP56,RFC1,PICALM,NUMA1,LIMA1,VDAC1,PPP1CB,MPRIP,TSPO,CSNK1D,CTNND1,RELA,XPO1,GIGYF2,RPSA,SEPTIN9,SLC25A13,RHOA,AP2M1,UNC45A,RFC5,TOP2A,PDCD6IP,CUL2,SPART,DHX36,FLNB,MACROH2A1,PALLD,EIF4E,DPYSL2,CLINT1,SERPINH1,IST1,TBCE,LDHA,ATP1A1,NUMB,USP10,RPS15,TK1,DDX6,PPP1R9B,PDLIM5,PSMC6,EDC3,CTPS1
GO:0140640	Catalytic activity, acting on a nucleic acid	34	575	0.57	1.08	2.19e-08	9606.ENSP00000216122,9606.ENSP00000221801,9606.ENSP00000231572,9606.ENSP00000233146,9606.ENSP00000242776,9606.ENSP00000251636,9606.ENSP00000262027,9606.ENSP00000264161,9606.ENSP00000264951,9606.ENSP00000283131,9606.ENSP00000305480,9606.ENSP00000307288,9606.ENSP00000307567,9606.ENSP00000320309,9606.ENSP00000325863,9606.ENSP00000336741,9606.ENSP00000346762,9606.ENSP00000347495,9606.ENSP00000350698,9606.ENSP00000355890,9606.ENSP00000358939,9606.ENSP00000362576,9606.ENSP00000362687,9606.ENSP00000364794,9606.ENSP00000370625,9606.ENSP00000371321,9606.ENSP00000371858,9606.ENSP00000377954,9606.ENSP00000378067,9606.ENSP00000405620,9606.ENSP00000411532,9606.ENSP00000417078,9606.ENSP00000478754,9606.ENSP00000480987	MCM5,FBL,RARS1,MSH2,DDX39A,DHX29,MARS1,DARS1,XRN1,SMARCA5,FEN1,MCM7,QARS1,FARSA,MRE11,DHX15,SND1,WARS1,DDX47,EPRS1,SARS1,YARS1,DDX50,IARS1,POLR2B,RFC1,NOP2,LARS1,SLFN11,DHX30,TOP2A,DHX36,DDX6,MCM3
GO:0003824	Catalytic activity	140	5522	0.2	0.65	3.92e-08	9606.ENSP00000012443,9606.ENSP00000055077,9606.ENSP00000166345,9606.ENSP00000203407,9606.ENSP00000215567,9606.ENSP00000216122,9606.ENSP00000217244,9606.ENSP00000220003,9606.ENSP00000221138,9606.ENSP00000221801,9606.ENSP00000225729,9606.ENSP00000231572,9606.ENSP00000233146,9606.ENSP00000238823,9606.ENSP00000239940,9606.ENSP00000242776,9606.ENSP00000246957,9606.ENSP00000248975,9606.ENSP00000251636,9606.ENSP00000261263,9606.ENSP00000261303,9606.ENSP00000261875,9606.ENSP00000261890,9606.ENSP00000262027,9606.ENSP00000262646,9606.ENSP00000263025,9606.ENSP00000263563,9606.ENSP00000264161,9606.ENSP00000264705,9606.ENSP00000264710,9606.ENSP00000264951,9606.ENSP00000265062,9606.ENSP00000265562,9606.ENSP00000266544,9606.ENSP00000266970,9606.ENSP00000268379,9606.ENSP00000272067,9606.ENSP00000278353,9606.ENSP00000279146,9606.ENSP00000280665,9606.ENSP00000283131,9606.ENSP00000286398,9606.ENSP00000296255,9606.ENSP00000299767,9606.ENSP00000300289,9606.ENSP00000305480,9606.ENSP00000307078,9606.ENSP00000307241,9606.ENSP00000307288,9606.ENSP00000307567,9606.ENSP00000310226,9606.ENSP00000310572,9606.ENSP00000311825,9606.ENSP00000313490,9606.ENSP00000314499,9606.ENSP00000318176,9606.ENSP00000319060,9606.ENSP00000320309,9606.ENSP00000325136,9606.ENSP00000325863,9606.ENSP00000326031,9606.ENSP00000329715,9606.ENSP00000331897,9606.ENSP00000336741,9606.ENSP00000339883,9606.ENSP00000340019,9606.ENSP00000340278,9606.ENSP00000340466,9606.ENSP00000341524,9606.ENSP00000341779,9606.ENSP00000342026,9606.ENSP00000343535,9606.ENSP00000346762,9606.ENSP00000347495,9606.ENSP00000348461,9606.ENSP00000349142,9606.ENSP00000349722,9606.ENSP00000350698,9606.ENSP00000354040,9606.ENSP00000355587,9606.ENSP00000355890,9606.ENSP00000356811,9606.ENSP00000357459,9606.ENSP00000358547,9606.ENSP00000358814,9606.ENSP00000358939,9606.ENSP00000359233,9606.ENSP00000359990,9606.ENSP00000360154,9606.ENSP00000360268,9606.ENSP00000361298,9606.ENSP00000361512,9606.ENSP00000362329,9606.ENSP00000362463,9606.ENSP00000362576,9606.ENSP00000362649,9606.ENSP00000362687,9606.ENSP00000363641,9606.ENSP00000364794,9606.ENSP00000366156,9606.ENSP00000367615,9606.ENSP00000367991,9606.ENSP00000368030,9606.ENSP00000369134,9606.ENSP00000370625,9606.ENSP00000371321,9606.ENSP00000371858,9606.ENSP00000376889,9606.ENSP00000377954,9606.ENSP00000378067,9606.ENSP00000378769,9606.ENSP00000381531,9606.ENSP00000385385,9606.ENSP00000386541,9606.ENSP00000391211,9606.ENSP00000391249,9606.ENSP00000392094,9606.ENSP00000400175,9606.ENSP00000405620,9606.ENSP00000408295,9606.ENSP00000411532,9606.ENSP00000417078,9606.ENSP00000427985,9606.ENSP00000438465,9606.ENSP00000445175,9606.ENSP00000445306,9606.ENSP00000447053,9606.ENSP00000455308,9606.ENSP00000457411,9606.ENSP00000466259,9606.ENSP00000468425,9606.ENSP00000478754,9606.ENSP00000478767,9606.ENSP00000480987,9606.ENSP00000484998,9606.ENSP00000493382,9606.ENSP00000497280,9606.ENSP00000497744,9606.ENSP00000498336,9606.ENSP00000500094	PPP5C,RFC2,TRIP13,UQCRC1,TECR,MCM5,CSNK2A1,CSK,PPP2CB,FBL,DRG2,RARS1,MSH2,FAM98A,PFN2,DDX39A,TRAP1,YWHAH,DHX29,RAB21,PSMC1,HACD3,RAB11A,MARS1,RAB2A,MAPK3,PALD1,DARS1,CAD,RAB10,XRN1,RAB7A,PTPN23,NDUFA9,CDK2,UQCRC2,ACP1,HSD17B12,AIP,DCP1B,SMARCA5,SMC2,RPN1,HSP90B1,PDIA3,FEN1,KIF5B,PDHB,MCM7,QARS1,RAB1B,PSMC5,CTBP2,PFAS,GAK,PRKRA,CAMK2G,FARSA,HADHB,MRE11,PPP1CA,DRG1,IDH2,DHX15,LBR,HSPD1,PARK7,GANAB,SEPTIN6,PPP1CC,PRDX6,USP7,SND1,WARS1,RAC1,ATP5F1C,UBE2D3,DDX47,GTPBP4,NTPCR,EPRS1,HBS1L,ADAR,MPP1,AHCYL1,SARS1,ABCD3,LRRC40,OCRL,ALDH18A1,KIF2C,PRPS1,PPA1,GLO1,YARS1,HDAC1,DDX50,TXN,IARS1,SRM,APRT,SEPTIN8,ATAD3A,PDHA1,POLR2B,RFC1,NOP2,NME1-NME2,LARS1,SLFN11,PPP1CB,CSNK1D,PDIA6,PSMD14,PSMC2,SEPTIN9,EFTUD2,RHOA,DHX30,RFC5,TOP2A,DHX36,DPYSL2,PGAM5,LDHA,ATP1A1,RAB5C,ZNF598,USP10,ACLY,TK1,DDX6,PPP1R9B,MCM3,PSMC6,PHGDH,AGK,CTPS1,MTHFD1,ATAD3B
GO:0004812	aminoacyl-tRNA ligase activity	11	43	1.21	1.62	9.02e-08	9606.ENSP00000231572,9606.ENSP00000262027,9606.ENSP00000264161,9606.ENSP00000307567,9606.ENSP00000320309,9606.ENSP00000347495,9606.ENSP00000355890,9606.ENSP00000358939,9606.ENSP00000362576,9606.ENSP00000364794,9606.ENSP00000377954	RARS1,MARS1,DARS1,QARS1,FARSA,WARS1,EPRS1,SARS1,YARS1,IARS1,LARS1
GO:0140098	Catalytic activity, acting on RNA	25	380	0.62	1	8.38e-07	9606.ENSP00000221801,9606.ENSP00000231572,9606.ENSP00000242776,9606.ENSP00000251636,9606.ENSP00000262027,9606.ENSP00000264161,9606.ENSP00000264951,9606.ENSP00000305480,9606.ENSP00000307567,9606.ENSP00000320309,9606.ENSP00000336741,9606.ENSP00000346762,9606.ENSP00000347495,9606.ENSP00000350698,9606.ENSP00000355890,9606.ENSP00000358939,9606.ENSP00000362576,9606.ENSP00000362687,9606.ENSP00000364794,9606.ENSP00000370625,9606.ENSP00000371858,9606.ENSP00000377954,9606.ENSP00000405620,9606.ENSP00000417078,9606.ENSP00000478754	FBL,RARS1,DDX39A,DHX29,MARS1,DARS1,XRN1,FEN1,QARS1,FARSA,DHX15,SND1,WARS1,DDX47,EPRS1,SARS1,YARS1,DDX50,IARS1,POLR2B,NOP2,LARS1,DHX30,DHX36,DDX6
GO:0043021	Ribonucleoprotein complex binding	16	152	0.82	1.15	1.28e-06	9606.ENSP00000243253,9606.ENSP00000251636,9606.ENSP00000256383,9606.ENSP00000265753,9606.ENSP00000266079,9606.ENSP00000296543,9606.ENSP00000300648,9606.ENSP00000312066,9606.ENSP00000326031,9606.ENSP00000346725,9606.ENSP00000346762,9606.ENSP00000353741,9606.ENSP00000359506,9606.ENSP00000386156,9606.ENSP00000389351,9606.ENSP00000455308	SEC61A1,DHX29,EIF2S1,EIF4H,PRPF6,NAA15,GCN1,SRP68,PPP1CA,PES1,SND1,ETF1,FMR1,PYM1,RPSA,ZNF598
GO:0016874	Ligase activity	16	168	0.78	1.05	4.54e-06	9606.ENSP00000231572,9606.ENSP00000262027,9606.ENSP00000264161,9606.ENSP00000264705,9606.ENSP00000307567,9606.ENSP00000313490,9606.ENSP00000320309,9606.ENSP00000347495,9606.ENSP00000349142,9606.ENSP00000355890,9606.ENSP00000358939,9606.ENSP00000362576,9606.ENSP00000364794,9606.ENSP00000377954,9606.ENSP00000497744,9606.ENSP00000498336	RARS1,MARS1,DARS1,CAD,QARS1,PFAS,FARSA,WARS1,ATP5F1C,EPRS1,SARS1,YARS1,IARS1,LARS1,CTPS1,MTHFD1
GO:0003735	Structural constituent of ribosome	15	169	0.75	0.91	2.79e-05	9606.ENSP00000230050,9606.ENSP00000285298,9606.ENSP00000363018,9606.ENSP00000386717,9606.ENSP00000389351,9606.ENSP00000393241,9606.ENSP00000435096,9606.ENSP00000435777,9606.ENSP00000439170,9606.ENSP00000449328,9606.ENSP00000464342,9606.ENSP00000466010,9606.ENSP00000472985,9606.ENSP00000481646,9606.ENSP00000498019	RPS12,MRPS17,RPL10A,RPL31,RPSA,RPS18,RPS25,RPS13,TBCE,RPLP0,RPL36,RPS15,RPS5,RPS10,RPS17
GO:0004386	Helicase activity	13	149	0.74	0.78	0.00021	9606.ENSP00000216122,9606.ENSP00000242776,9606.ENSP00000251636,9606.ENSP00000283131,9606.ENSP00000307288,9606.ENSP00000336741,9606.ENSP00000350698,9606.ENSP00000362687,9606.ENSP00000378067,9606.ENSP00000405620,9606.ENSP00000417078,9606.ENSP00000478754,9606.ENSP00000480987	MCM5,DDX39A,DHX29,SMARCA5,MCM7,DHX15,DDX47,DDX50,SLFN11,DHX30,DHX36,DDX6,MCM3
GO:0003729	mRNA binding	19	326	0.57	0.68	0.00028	9606.ENSP00000258729,9606.ENSP00000280665,9606.ENSP00000311747,9606.ENSP00000318177,9606.ENSP00000332444,9606.ENSP00000340278,9606.ENSP00000353741,9606.ENSP00000359506,9606.ENSP00000359645,9606.ENSP00000360922,9606.ENSP00000361626,9606.ENSP00000387996,9606.ENSP00000395772,9606.ENSP00000397927,9606.ENSP00000417078,9606.ENSP00000435777,9606.ENSP00000472985,9606.ENSP00000478754,9606.ENSP00000497737	IGF2BP3,DCP1B,RBM14,FUBP3,CSTF2T,PARK7,ETF1,FMR1,RBMX,STAU1,YBX1,CSTF2,GNL3,POLDIP3,DHX36,RPS13,RPS5,DDX6,EDC3
GO:0043022	Ribosome binding	9	68	0.92	0.8	0.00038	9606.ENSP00000243253,9606.ENSP00000256383,9606.ENSP00000296543,9606.ENSP00000300648,9606.ENSP00000353741,9606.ENSP00000359506,9606.ENSP00000386156,9606.ENSP00000389351,9606.ENSP00000455308	SEC61A1,EIF2S1,NAA15,GCN1,ETF1,FMR1,PYM1,RPSA,ZNF598
GO:0005525	GTP binding	20	381	0.52	0.61	0.00066	9606.ENSP00000225729,9606.ENSP00000261263,9606.ENSP00000261890,9606.ENSP00000262646,9606.ENSP00000264071,9606.ENSP00000264710,9606.ENSP00000265062,9606.ENSP00000310226,9606.ENSP00000329715,9606.ENSP00000341524,9606.ENSP00000348461,9606.ENSP00000354040,9606.ENSP00000356811,9606.ENSP00000367991,9606.ENSP00000369703,9606.ENSP00000391249,9606.ENSP00000392094,9606.ENSP00000395772,9606.ENSP00000400175,9606.ENSP00000447053	DRG2,RAB21,RAB11A,RAB2A,TUBB4A,RAB10,RAB7A,RAB1B,DRG1,SEPTIN6,RAC1,GTPBP4,HBS1L,SEPTIN8,TUBB2A,SEPTIN9,EFTUD2,GNL3,RHOA,RAB5C
GO:0003924	GTPase activity	18	317	0.55	0.62	0.00069	9606.ENSP00000225729,9606.ENSP00000261263,9606.ENSP00000261890,9606.ENSP00000262646,9606.ENSP00000264710,9606.ENSP00000265062,9606.ENSP00000310226,9606.ENSP00000329715,9606.ENSP00000341524,9606.ENSP00000348461,9606.ENSP00000354040,9606.ENSP00000355587,9606.ENSP00000356811,9606.ENSP00000367991,9606.ENSP00000391249,9606.ENSP00000392094,9606.ENSP00000400175,9606.ENSP00000447053	DRG2,RAB21,RAB11A,RAB2A,RAB10,RAB7A,RAB1B,DRG1,SEPTIN6,RAC1,GTPBP4,NTPCR,HBS1L,SEPTIN8,SEPTIN9,EFTUD2,RHOA,RAB5C
GO:0008135	Translation factor activity, RNA binding	10	98	0.81	0.7	0.00085	9606.ENSP00000220849,9606.ENSP00000251636,9606.ENSP00000256383,9606.ENSP00000258416,9606.ENSP00000265753,9606.ENSP00000300648,9606.ENSP00000353741,9606.ENSP00000356811,9606.ENSP00000370258,9606.ENSP00000425561	EIF3E,DHX29,EIF2S1,EIF4E2,EIF4H,GCN1,ETF1,HBS1L,EIF3CL,EIF4E
GO:0003925	G protein activity	7	40	1.04	0.75	0.00086	9606.ENSP00000261890,9606.ENSP00000264710,9606.ENSP00000265062,9606.ENSP00000310226,9606.ENSP00000348461,9606.ENSP00000400175,9606.ENSP00000447053	RAB11A,RAB10,RAB7A,RAB1B,RAC1,RHOA,RAB5C
GO:0036402	Proteasome-activating activity	4	6	1.62	0.78	0.0012	9606.ENSP00000261303,9606.ENSP00000310572,9606.ENSP00000391211,9606.ENSP00000484998	PSMC1,PSMC5,PSMC2,PSMC6
GO:0045182	Translation regulator activity	12	152	0.7	0.64	0.0012	9606.ENSP00000220849,9606.ENSP00000251636,9606.ENSP00000256383,9606.ENSP00000258416,9606.ENSP00000258729,9606.ENSP00000265753,9606.ENSP00000300648,9606.ENSP00000353741,9606.ENSP00000356811,9606.ENSP00000359506,9606.ENSP00000370258,9606.ENSP00000425561	EIF3E,DHX29,EIF2S1,EIF4E2,IGF2BP3,EIF4H,GCN1,ETF1,HBS1L,FMR1,EIF3CL,EIF4E
GO:0005198	Structural molecule activity	29	776	0.37	0.47	0.0026	9606.ENSP00000230050,9606.ENSP00000263102,9606.ENSP00000264071,9606.ENSP00000280772,9606.ENSP00000285298,9606.ENSP00000285968,9606.ENSP00000310668,9606.ENSP00000311825,9606.ENSP00000325002,9606.ENSP00000354158,9606.ENSP00000363018,9606.ENSP00000369129,9606.ENSP00000369703,9606.ENSP00000377298,9606.ENSP00000386717,9606.ENSP00000389351,9606.ENSP00000393241,9606.ENSP00000402346,9606.ENSP00000403039,9606.ENSP00000423563,9606.ENSP00000435096,9606.ENSP00000435777,9606.ENSP00000439170,9606.ENSP00000449328,9606.ENSP00000464342,9606.ENSP00000466010,9606.ENSP00000472985,9606.ENSP00000481646,9606.ENSP00000498019	RPS12,CCDC6,TUBB4A,ANK3,MRPS17,NUP205,NUP93,CTBP2,COPG1,ERC1,RPL10A,DSP,TUBB2A,NUMA1,RPL31,RPSA,RPS18,COPG2,HP1BP3,MACROH2A1,RPS25,RPS13,TBCE,RPLP0,RPL36,RPS15,RPS5,RPS10,RPS17
GO:0003724	RNA helicase activity	8	76	0.82	0.55	0.0047	9606.ENSP00000242776,9606.ENSP00000251636,9606.ENSP00000336741,9606.ENSP00000350698,9606.ENSP00000362687,9606.ENSP00000405620,9606.ENSP00000417078,9606.ENSP00000478754	DDX39A,DHX29,DHX15,DDX47,DDX50,DHX30,DHX36,DDX6
GO:0003725	Double-stranded RNA binding	8	76	0.82	0.55	0.0047	9606.ENSP00000265753,9606.ENSP00000318176,9606.ENSP00000336741,9606.ENSP00000340019,9606.ENSP00000357459,9606.ENSP00000360922,9606.ENSP00000405620,9606.ENSP00000417078	EIF4H,PRKRA,DHX15,HSPD1,ADAR,STAU1,DHX30,DHX36
GO:0003743	Translation initiation factor activity	7	57	0.89	0.55	0.0054	9606.ENSP00000220849,9606.ENSP00000251636,9606.ENSP00000256383,9606.ENSP00000258416,9606.ENSP00000265753,9606.ENSP00000370258,9606.ENSP00000425561	EIF3E,DHX29,EIF2S1,EIF4E2,EIF4H,EIF3CL,EIF4E
GO:0008092	Cytoskeletal protein binding	33	1002	0.32	0.4	0.007	9606.ENSP00000012443,9606.ENSP00000221138,9606.ENSP00000239940,9606.ENSP00000246069,9606.ENSP00000248975,9606.ENSP00000261890,9606.ENSP00000263168,9606.ENSP00000264710,9606.ENSP00000280772,9606.ENSP00000284767,9606.ENSP00000303908,9606.ENSP00000307078,9606.ENSP00000308753,9606.ENSP00000327760,9606.ENSP00000329715,9606.ENSP00000340211,9606.ENSP00000348099,9606.ENSP00000359506,9606.ENSP00000359727,9606.ENSP00000361298,9606.ENSP00000364721,9606.ENSP00000377015,9606.ENSP00000377298,9606.ENSP00000378400,9606.ENSP00000379156,9606.ENSP00000384273,9606.ENSP00000400175,9606.ENSP00000420213,9606.ENSP00000425556,9606.ENSP00000427985,9606.ENSP00000439170,9606.ENSP00000478767,9606.ENSP00000480359	PPP5C,PPP2CB,PFN2,DSTN,YWHAH,RAB11A,CAPZA1,RAB10,ANK3,PDLIM3,TWF2,KIF5B,TMOD3,CLASP2,DRG1,CORO1B,PDLIM7,FMR1,BAG2,KIF2C,MAPRE1,PICALM,NUMA1,LIMA1,MPRIP,RELA,RHOA,FLNB,PALLD,DPYSL2,TBCE,PPP1R9B,PDLIM5
GO:0019900	Kinase binding	28	785	0.35	0.41	0.007	9606.ENSP00000220003,9606.ENSP00000233146,9606.ENSP00000246957,9606.ENSP00000264657,9606.ENSP00000265562,9606.ENSP00000295148,9606.ENSP00000300648,9606.ENSP00000303908,9606.ENSP00000306330,9606.ENSP00000307567,9606.ENSP00000311825,9606.ENSP00000327760,9606.ENSP00000340278,9606.ENSP00000341779,9606.ENSP00000347495,9606.ENSP00000348461,9606.ENSP00000364721,9606.ENSP00000369129,9606.ENSP00000378487,9606.ENSP00000378769,9606.ENSP00000382004,9606.ENSP00000384273,9606.ENSP00000400175,9606.ENSP00000411532,9606.ENSP00000423563,9606.ENSP00000427985,9606.ENSP00000478767,9606.ENSP00000480359	CSK,MSH2,TRAP1,STAT3,PTPN23,WDCP,GCN1,TWF2,YWHAG,QARS1,CTBP2,CLASP2,PARK7,PPP1CC,WARS1,RAC1,MAPRE1,DSP,VDAC1,PPP1CB,CTNND1,RELA,RHOA,TOP2A,MACROH2A1,DPYSL2,PPP1R9B,PDLIM5
GO:0048027	mRNA 5-UTR binding	5	26	1.08	0.52	0.0092	9606.ENSP00000258729,9606.ENSP00000359506,9606.ENSP00000395772,9606.ENSP00000417078,9606.ENSP00000435777	IGF2BP3,FMR1,GNL3,DHX36,RPS13
GO:0098631	Cell adhesion mediator activity	7	64	0.84	0.49	0.0099	9606.ENSP00000264710,9606.ENSP00000308753,9606.ENSP00000326031,9606.ENSP00000369129,9606.ENSP00000389351,9606.ENSP00000425556,9606.ENSP00000480359	RAB10,TMOD3,PPP1CA,DSP,RPSA,PALLD,PDLIM5
GO:0042802	Identical protein binding	56	2144	0.22	0.34	0.0124	9606.ENSP00000012443,9606.ENSP00000166345,9606.ENSP00000217244,9606.ENSP00000220003,9606.ENSP00000233146,9606.ENSP00000242776,9606.ENSP00000248975,9606.ENSP00000263025,9606.ENSP00000263102,9606.ENSP00000264657,9606.ENSP00000264705,9606.ENSP00000266079,9606.ENSP00000269886,9606.ENSP00000295746,9606.ENSP00000300289,9606.ENSP00000306330,9606.ENSP00000307078,9606.ENSP00000311825,9606.ENSP00000318176,9606.ENSP00000319060,9606.ENSP00000325863,9606.ENSP00000327077,9606.ENSP00000329715,9606.ENSP00000340211,9606.ENSP00000340278,9606.ENSP00000342026,9606.ENSP00000347495,9606.ENSP00000354859,9606.ENSP00000355890,9606.ENSP00000358814,9606.ENSP00000358939,9606.ENSP00000359233,9606.ENSP00000359506,9606.ENSP00000359645,9606.ENSP00000359727,9606.ENSP00000360268,9606.ENSP00000361512,9606.ENSP00000361930,9606.ENSP00000363641,9606.ENSP00000364721,9606.ENSP00000366156,9606.ENSP00000368030,9606.ENSP00000368831,9606.ENSP00000378487,9606.ENSP00000384273,9606.ENSP00000400101,9606.ENSP00000411532,9606.ENSP00000411825,9606.ENSP00000420213,9606.ENSP00000427985,9606.ENSP00000438399,9606.ENSP00000445175,9606.ENSP00000468425,9606.ENSP00000484998,9606.ENSP00000497737,9606.ENSP00000497744	PPP5C,TRIP13,CSNK2A1,CSK,MSH2,DDX39A,YWHAH,MAPK3,CCDC6,STAT3,CAD,PRPF6,SH3GL1,CIP2A,PDIA3,YWHAG,KIF5B,CTBP2,PRKRA,CAMK2G,MRE11,PCM1,DRG1,CORO1B,PARK7,PRDX6,WARS1,DRD2,EPRS1,AHCYL1,SARS1,ABCD3,FMR1,RBMX,BAG2,ALDH18A1,PRPS1,YWHAB,TXN,MAPRE1,SRM,ATAD3A,SNX2,VDAC1,RELA,SLC25A13,TOP2A,PDCD6IP,FLNB,DPYSL2,IST1,LDHA,TK1,PSMC6,EDC3,CTPS1
GO:0019904	Protein domain specific binding	25	695	0.36	0.37	0.0138	9606.ENSP00000248975,9606.ENSP00000253363,9606.ENSP00000263102,9606.ENSP00000266970,9606.ENSP00000279146,9606.ENSP00000296557,9606.ENSP00000306330,9606.ENSP00000312066,9606.ENSP00000320949,9606.ENSP00000339883,9606.ENSP00000341779,9606.ENSP00000347495,9606.ENSP00000348416,9606.ENSP00000350071,9606.ENSP00000354158,9606.ENSP00000359645,9606.ENSP00000361930,9606.ENSP00000362649,9606.ENSP00000371321,9606.ENSP00000377298,9606.ENSP00000384273,9606.ENSP00000400175,9606.ENSP00000403362,9606.ENSP00000438399,9606.ENSP00000478754	YWHAH,RBM39,CCDC6,CDK2,AIP,ARFIP1,YWHAG,SRP68,CNOT1,LBR,PPP1CC,WARS1,TJP1,STRN3,ERC1,RBMX,YWHAB,HDAC1,RFC1,NUMA1,RELA,RHOA,AP2M1,IST1,DDX6
GO:0140142	Nucleocytoplasmic carrier activity	5	29	1.04	0.48	0.0138	9606.ENSP00000252512,9606.ENSP00000336712,9606.ENSP00000354742,9606.ENSP00000362728,9606.ENSP00000384863	XPO7,TNPO1,IPO9,KPNA6,XPO1
GO:0051371	Muscle alpha-actinin binding	4	15	1.23	0.48	0.0146	9606.ENSP00000284767,9606.ENSP00000348099,9606.ENSP00000425556,9606.ENSP00000480359	PDLIM3,PDLIM7,PALLD,PDLIM5
GO:0019901	Protein kinase binding	25	702	0.35	0.37	0.0153	9606.ENSP00000220003,9606.ENSP00000233146,9606.ENSP00000246957,9606.ENSP00000264657,9606.ENSP00000265562,9606.ENSP00000300648,9606.ENSP00000303908,9606.ENSP00000306330,9606.ENSP00000307567,9606.ENSP00000311825,9606.ENSP00000327760,9606.ENSP00000341779,9606.ENSP00000347495,9606.ENSP00000348461,9606.ENSP00000364721,9606.ENSP00000369129,9606.ENSP00000378487,9606.ENSP00000378769,9606.ENSP00000382004,9606.ENSP00000384273,9606.ENSP00000400175,9606.ENSP00000411532,9606.ENSP00000423563,9606.ENSP00000427985,9606.ENSP00000480359	CSK,MSH2,TRAP1,STAT3,PTPN23,GCN1,TWF2,YWHAG,QARS1,CTBP2,CLASP2,PPP1CC,WARS1,RAC1,MAPRE1,DSP,VDAC1,PPP1CB,CTNND1,RELA,RHOA,TOP2A,MACROH2A1,DPYSL2,PDLIM5
GO:0019903	Protein phosphatase binding	10	152	0.62	0.41	0.0176	9606.ENSP00000220003,9606.ENSP00000255194,9606.ENSP00000264657,9606.ENSP00000299767,9606.ENSP00000326031,9606.ENSP00000341779,9606.ENSP00000350071,9606.ENSP00000360922,9606.ENSP00000363661,9606.ENSP00000478767	CSK,AP3B1,STAT3,HSP90B1,PPP1CA,PPP1CC,STRN3,STAU1,IGBP1,PPP1R9B
GO:0140104	Molecular carrier activity	7	72	0.79	0.43	0.0176	9606.ENSP00000252512,9606.ENSP00000336712,9606.ENSP00000340278,9606.ENSP00000354742,9606.ENSP00000358081,9606.ENSP00000362728,9606.ENSP00000384863	XPO7,TNPO1,PARK7,IPO9,BAG3,KPNA6,XPO1
GO:0004721	Phosphoprotein phosphatase activity	11	185	0.57	0.39	0.0196	9606.ENSP00000012443,9606.ENSP00000221138,9606.ENSP00000263563,9606.ENSP00000265562,9606.ENSP00000272067,9606.ENSP00000319060,9606.ENSP00000326031,9606.ENSP00000341779,9606.ENSP00000359990,9606.ENSP00000378769,9606.ENSP00000438465	PPP5C,PPP2CB,PALD1,PTPN23,ACP1,CAMK2G,PPP1CA,PPP1CC,LRRC40,PPP1CB,PGAM5
GO:0000049	tRNA binding	7	74	0.78	0.42	0.0197	9606.ENSP00000231572,9606.ENSP00000262027,9606.ENSP00000320309,9606.ENSP00000358939,9606.ENSP00000362576,9606.ENSP00000364794,9606.ENSP00000378067	RARS1,MARS1,FARSA,SARS1,YARS1,IARS1,SLFN11
GO:0043167	Ion binding	125	6033	0.12	0.29	0.0201	9606.ENSP00000012443,9606.ENSP00000055077,9606.ENSP00000166345,9606.ENSP00000203407,9606.ENSP00000216122,9606.ENSP00000217244,9606.ENSP00000220003,9606.ENSP00000221138,9606.ENSP00000222388,9606.ENSP00000225729,9606.ENSP00000231572,9606.ENSP00000233146,9606.ENSP00000239940,9606.ENSP00000242776,9606.ENSP00000246957,9606.ENSP00000251636,9606.ENSP00000261263,9606.ENSP00000261303,9606.ENSP00000261890,9606.ENSP00000262027,9606.ENSP00000262646,9606.ENSP00000263025,9606.ENSP00000264071,9606.ENSP00000264161,9606.ENSP00000264705,9606.ENSP00000264710,9606.ENSP00000265062,9606.ENSP00000266970,9606.ENSP00000268379,9606.ENSP00000273317,9606.ENSP00000283131,9606.ENSP00000284767,9606.ENSP00000286398,9606.ENSP00000299767,9606.ENSP00000302961,9606.ENSP00000303908,9606.ENSP00000305480,9606.ENSP00000307078,9606.ENSP00000307288,9606.ENSP00000307567,9606.ENSP00000310226,9606.ENSP00000310572,9606.ENSP00000313490,9606.ENSP00000314499,9606.ENSP00000319060,9606.ENSP00000320309,9606.ENSP00000325863,9606.ENSP00000326031,9606.ENSP00000329715,9606.ENSP00000331897,9606.ENSP00000336741,9606.ENSP00000339883,9606.ENSP00000340019,9606.ENSP00000340278,9606.ENSP00000340796,9606.ENSP00000341524,9606.ENSP00000341779,9606.ENSP00000347495,9606.ENSP00000348099,9606.ENSP00000348461,9606.ENSP00000348965,9606.ENSP00000349722,9606.ENSP00000350698,9606.ENSP00000354040,9606.ENSP00000354859,9606.ENSP00000355587,9606.ENSP00000355890,9606.ENSP00000356811,9606.ENSP00000357459,9606.ENSP00000358921,9606.ENSP00000358939,9606.ENSP00000359000,9606.ENSP00000359233,9606.ENSP00000360268,9606.ENSP00000361298,9606.ENSP00000361512,9606.ENSP00000362110,9606.ENSP00000362329,9606.ENSP00000362463,9606.ENSP00000362576,9606.ENSP00000362649,9606.ENSP00000362687,9606.ENSP00000364794,9606.ENSP00000365147,9606.ENSP00000367615,9606.ENSP00000367991,9606.ENSP00000368030,9606.ENSP00000369703,9606.ENSP00000370625,9606.ENSP00000371321,9606.ENSP00000376889,9606.ENSP00000377015,9606.ENSP00000377954,9606.ENSP00000378067,9606.ENSP00000378400,9606.ENSP00000378487,9606.ENSP00000378769,9606.ENSP00000381531,9606.ENSP00000384273,9606.ENSP00000386541,9606.ENSP00000391211,9606.ENSP00000391249,9606.ENSP00000392094,9606.ENSP00000395772,9606.ENSP00000400101,9606.ENSP00000400175,9606.ENSP00000405620,9606.ENSP00000408295,9606.ENSP00000411532,9606.ENSP00000417078,9606.ENSP00000434442,9606.ENSP00000445306,9606.ENSP00000447053,9606.ENSP00000455308,9606.ENSP00000457733,9606.ENSP00000466259,9606.ENSP00000468425,9606.ENSP00000478754,9606.ENSP00000480359,9606.ENSP00000480987,9606.ENSP00000484998,9606.ENSP00000497280,9606.ENSP00000497744,9606.ENSP00000498336,9606.ENSP00000500094	PPP5C,RFC2,TRIP13,UQCRC1,MCM5,CSNK2A1,CSK,PPP2CB,ABCF2,DRG2,RARS1,MSH2,PFN2,DDX39A,TRAP1,DHX29,RAB21,PSMC1,RAB11A,MARS1,RAB2A,MAPK3,TUBB4A,DARS1,CAD,RAB10,RAB7A,CDK2,UQCRC2,LIMD1,SMARCA5,PDLIM3,SMC2,HSP90B1,HSPA4,TWF2,FEN1,KIF5B,MCM7,QARS1,RAB1B,PSMC5,PFAS,GAK,CAMK2G,FARSA,MRE11,PPP1CA,DRG1,IDH2,DHX15,LBR,HSPD1,PARK7,ZNF326,SEPTIN6,PPP1CC,WARS1,PDLIM7,RAC1,DYNC1H1,UBE2D3,DDX47,GTPBP4,DRD2,NTPCR,EPRS1,HBS1L,ADAR,ACTR1A,SARS1,GBF1,ABCD3,ALDH18A1,KIF2C,PRPS1,SF3A3,PPA1,GLO1,YARS1,HDAC1,DDX50,IARS1,EFHD2,APRT,SEPTIN8,ATAD3A,TUBB2A,POLR2B,RFC1,NME1-NME2,PICALM,LARS1,SLFN11,LIMA1,VDAC1,PPP1CB,CSNK1D,RELA,PSMD14,PSMC2,SEPTIN9,EFTUD2,GNL3,SLC25A13,RHOA,DHX30,RFC5,TOP2A,DHX36,ARFGAP2,ATP1A1,RAB5C,ZNF598,SLC25A24,ACLY,TK1,DDX6,PDLIM5,MCM3,PSMC6,AGK,CTPS1,MTHFD1,ATAD3B
GO:0002151	G-quadruplex RNA binding	3	6	1.5	0.45	0.0207	9606.ENSP00000264951,9606.ENSP00000359506,9606.ENSP00000417078	XRN1,FMR1,DHX36
GO:0140296	General transcription initiation factor binding	6	53	0.85	0.42	0.0214	9606.ENSP00000221801,9606.ENSP00000224073,9606.ENSP00000261303,9606.ENSP00000264279,9606.ENSP00000310572,9606.ENSP00000384273	FBL,EDF1,PSMC1,NOP58,PSMC5,RELA
GO:0098632	Cell-cell adhesion mediator activity	6	54	0.85	0.41	0.0231	9606.ENSP00000264710,9606.ENSP00000308753,9606.ENSP00000326031,9606.ENSP00000369129,9606.ENSP00000425556,9606.ENSP00000480359	RAB10,TMOD3,PPP1CA,DSP,PALLD,PDLIM5
GO:0098641	Cadherin binding involved in cell-cell adhesion	4	18	1.15	0.43	0.0231	9606.ENSP00000264710,9606.ENSP00000308753,9606.ENSP00000326031,9606.ENSP00000480359	RAB10,TMOD3,PPP1CA,PDLIM5
GO:0008022	Protein C-terminus binding	11	192	0.56	0.37	0.024	9606.ENSP00000220003,9606.ENSP00000221138,9606.ENSP00000233146,9606.ENSP00000325863,9606.ENSP00000341779,9606.ENSP00000343535,9606.ENSP00000348416,9606.ENSP00000364721,9606.ENSP00000377298,9606.ENSP00000411532,9606.ENSP00000478767	CSK,PPP2CB,MSH2,MRE11,PPP1CC,USP7,TJP1,MAPRE1,NUMA1,TOP2A,PPP1R9B
GO:0044325	Transmembrane transporter binding	9	134	0.63	0.37	0.0274	9606.ENSP00000248975,9606.ENSP00000280772,9606.ENSP00000359506,9606.ENSP00000359727,9606.ENSP00000378487,9606.ENSP00000379563,9606.ENSP00000403362,9606.ENSP00000457411,9606.ENSP00000478767	YWHAH,ANK3,FMR1,BAG2,VDAC1,TSPO,AP2M1,USP10,PPP1R9B
GO:0019902	Phosphatase binding	11	198	0.55	0.35	0.0299	9606.ENSP00000220003,9606.ENSP00000255194,9606.ENSP00000263025,9606.ENSP00000264657,9606.ENSP00000299767,9606.ENSP00000326031,9606.ENSP00000341779,9606.ENSP00000350071,9606.ENSP00000360922,9606.ENSP00000363661,9606.ENSP00000478767	CSK,AP3B1,MAPK3,STAT3,HSP90B1,PPP1CA,PPP1CC,STRN3,STAU1,IGBP1,PPP1R9B
GO:0042805	Actinin binding	5	37	0.93	0.39	0.0303	9606.ENSP00000284767,9606.ENSP00000348099,9606.ENSP00000384273,9606.ENSP00000425556,9606.ENSP00000480359	PDLIM3,PDLIM7,RELA,PALLD,PDLIM5
GO:0004722	Protein serine/threonine phosphatase activity	8	109	0.67	0.36	0.0316	9606.ENSP00000012443,9606.ENSP00000221138,9606.ENSP00000319060,9606.ENSP00000326031,9606.ENSP00000341779,9606.ENSP00000359990,9606.ENSP00000378769,9606.ENSP00000438465	PPP5C,PPP2CB,CAMK2G,PPP1CA,PPP1CC,LRRC40,PPP1CB,PGAM5
GO:0051020	GTPase binding	14	304	0.46	0.33	0.0316	9606.ENSP00000251157,9606.ENSP00000252512,9606.ENSP00000265062,9606.ENSP00000336712,9606.ENSP00000350071,9606.ENSP00000354158,9606.ENSP00000354742,9606.ENSP00000355890,9606.ENSP00000360154,9606.ENSP00000361626,9606.ENSP00000364794,9606.ENSP00000369042,9606.ENSP00000377015,9606.ENSP00000384863	DOCK7,XPO7,RAB7A,TNPO1,STRN3,ERC1,IPO9,EPRS1,OCRL,YBX1,IARS1,IPO7,PICALM,XPO1
GO:0008094	ATP-dependent activity, acting on DNA	8	110	0.66	0.36	0.0326	9606.ENSP00000216122,9606.ENSP00000233146,9606.ENSP00000283131,9606.ENSP00000307288,9606.ENSP00000371321,9606.ENSP00000411532,9606.ENSP00000417078,9606.ENSP00000480987	MCM5,MSH2,SMARCA5,MCM7,RFC1,TOP2A,DHX36,MCM3
GO:0051010	Microtubule plus-end binding	4	21	1.08	0.38	0.0345	9606.ENSP00000327760,9606.ENSP00000361298,9606.ENSP00000364721,9606.ENSP00000377298	CLASP2,KIF2C,MAPRE1,NUMA1

### Sheet: Table S5C Process
#term ID	term description	observed gene count	background gene count	strength	signal	false discovery rate	matching proteins in your network (IDs)	matching proteins in your network (labels)
GO:0034641	Cellular nitrogen compound metabolic process	139	3463	0.4	1.22	1.46e-23	9606.ENSP00000012443,9606.ENSP00000055077,9606.ENSP00000166345,9606.ENSP00000215567,9606.ENSP00000215829,9606.ENSP00000215882,9606.ENSP00000216122,9606.ENSP00000216297,9606.ENSP00000220849,9606.ENSP00000221801,9606.ENSP00000225729,9606.ENSP00000230050,9606.ENSP00000231572,9606.ENSP00000233146,9606.ENSP00000238823,9606.ENSP00000242776,9606.ENSP00000246194,9606.ENSP00000251636,9606.ENSP00000253363,9606.ENSP00000254193,9606.ENSP00000255194,9606.ENSP00000256383,9606.ENSP00000258416,9606.ENSP00000258729,9606.ENSP00000262027,9606.ENSP00000263025,9606.ENSP00000264161,9606.ENSP00000264279,9606.ENSP00000264657,9606.ENSP00000264705,9606.ENSP00000264951,9606.ENSP00000265753,9606.ENSP00000266079,9606.ENSP00000266544,9606.ENSP00000266970,9606.ENSP00000278353,9606.ENSP00000280665,9606.ENSP00000283131,9606.ENSP00000285298,9606.ENSP00000300648,9606.ENSP00000300688,9606.ENSP00000305480,9606.ENSP00000307241,9606.ENSP00000307288,9606.ENSP00000307567,9606.ENSP00000310670,9606.ENSP00000311747,9606.ENSP00000313490,9606.ENSP00000318176,9606.ENSP00000318177,9606.ENSP00000319240,9606.ENSP00000320309,9606.ENSP00000320949,9606.ENSP00000325863,9606.ENSP00000329715,9606.ENSP00000332444,9606.ENSP00000336741,9606.ENSP00000338862,9606.ENSP00000340019,9606.ENSP00000340278,9606.ENSP00000340796,9606.ENSP00000343535,9606.ENSP00000346725,9606.ENSP00000346762,9606.ENSP00000347495,9606.ENSP00000349142,9606.ENSP00000349722,9606.ENSP00000350698,9606.ENSP00000353741,9606.ENSP00000354040,9606.ENSP00000354859,9606.ENSP00000355541,9606.ENSP00000355890,9606.ENSP00000356811,9606.ENSP00000357459,9606.ENSP00000358547,9606.ENSP00000358814,9606.ENSP00000358939,9606.ENSP00000359506,9606.ENSP00000359645,9606.ENSP00000359818,9606.ENSP00000361512,9606.ENSP00000361626,9606.ENSP00000362110,9606.ENSP00000362463,9606.ENSP00000362576,9606.ENSP00000362728,9606.ENSP00000363018,9606.ENSP00000364794,9606.ENSP00000366156,9606.ENSP00000367615,9606.ENSP00000369038,9606.ENSP00000369134,9606.ENSP00000370258,9606.ENSP00000370589,9606.ENSP00000370625,9606.ENSP00000371321,9606.ENSP00000371858,9606.ENSP00000376889,9606.ENSP00000377954,9606.ENSP00000378067,9606.ENSP00000378857,9606.ENSP00000379563,9606.ENSP00000384273,9606.ENSP00000386156,9606.ENSP00000386541,9606.ENSP00000386717,9606.ENSP00000387996,9606.ENSP00000389351,9606.ENSP00000392094,9606.ENSP00000393241,9606.ENSP00000400101,9606.ENSP00000400175,9606.ENSP00000407323,9606.ENSP00000408295,9606.ENSP00000411532,9606.ENSP00000417078,9606.ENSP00000425561,9606.ENSP00000427985,9606.ENSP00000435096,9606.ENSP00000435777,9606.ENSP00000439170,9606.ENSP00000445175,9606.ENSP00000449328,9606.ENSP00000455308,9606.ENSP00000457411,9606.ENSP00000464342,9606.ENSP00000466010,9606.ENSP00000466259,9606.ENSP00000468425,9606.ENSP00000472985,9606.ENSP00000478767,9606.ENSP00000480987,9606.ENSP00000481646,9606.ENSP00000497280,9606.ENSP00000497737,9606.ENSP00000497744,9606.ENSP00000498019,9606.ENSP00000498336	PPP5C,RFC2,TRIP13,TECR,SNRPD3,SLC25A1,MCM5,SUPT16H,EIF3E,FBL,DRG2,RPS12,RARS1,MSH2,FAM98A,DDX39A,RALY,DHX29,RBM39,SNRPA1,AP3B1,EIF2S1,EIF4E2,IGF2BP3,MARS1,MAPK3,DARS1,NOP58,STAT3,CAD,XRN1,EIF4H,PRPF6,NDUFA9,CDK2,HSD17B12,DCP1B,SMARCA5,MRPS17,GCN1,ATP5MG,FEN1,PDHB,MCM7,QARS1,CCAR2,RBM14,PFAS,PRKRA,FUBP3,MAGOHB,FARSA,CNOT1,MRE11,DRG1,CSTF2T,DHX15,BRIX1,HSPD1,PARK7,ZNF326,USP7,PES1,SND1,WARS1,ATP5F1C,UBE2D3,DDX47,ETF1,GTPBP4,DRD2,HEATR1,EPRS1,HBS1L,ADAR,MPP1,AHCYL1,SARS1,FMR1,RBMX,MMS19,PRPS1,YBX1,SF3A3,GLO1,YARS1,KPNA6,RPL10A,IARS1,SRM,APRT,EEF1E1,PDHA1,EIF3CL,NOP56,POLR2B,RFC1,NOP2,NME1-NME2,LARS1,SLFN11,WDR6,TSPO,RELA,PYM1,PSMD14,RPL31,CSTF2,RPSA,EFTUD2,RPS18,SLC25A13,RHOA,EBNA1BP2,RFC5,TOP2A,DHX36,EIF4E,DPYSL2,RPS25,RPS13,TBCE,LDHA,RPLP0,ZNF598,USP10,RPL36,RPS15,ACLY,TK1,RPS5,PPP1R9B,MCM3,RPS10,AGK,EDC3,CTPS1,RPS17,MTHFD1
GO:0010467	Gene expression	96	2101	0.46	1.26	6.33e-18	9606.ENSP00000012443,9606.ENSP00000166345,9606.ENSP00000215829,9606.ENSP00000216297,9606.ENSP00000220849,9606.ENSP00000221801,9606.ENSP00000225729,9606.ENSP00000230050,9606.ENSP00000231572,9606.ENSP00000233146,9606.ENSP00000238823,9606.ENSP00000242776,9606.ENSP00000246194,9606.ENSP00000251636,9606.ENSP00000253363,9606.ENSP00000254193,9606.ENSP00000255194,9606.ENSP00000256383,9606.ENSP00000258416,9606.ENSP00000258729,9606.ENSP00000262027,9606.ENSP00000263025,9606.ENSP00000264161,9606.ENSP00000264279,9606.ENSP00000264657,9606.ENSP00000265753,9606.ENSP00000266079,9606.ENSP00000266970,9606.ENSP00000279146,9606.ENSP00000283131,9606.ENSP00000285298,9606.ENSP00000296543,9606.ENSP00000300648,9606.ENSP00000307567,9606.ENSP00000310668,9606.ENSP00000310670,9606.ENSP00000311747,9606.ENSP00000318176,9606.ENSP00000318177,9606.ENSP00000319240,9606.ENSP00000320309,9606.ENSP00000325136,9606.ENSP00000329715,9606.ENSP00000332444,9606.ENSP00000336741,9606.ENSP00000338862,9606.ENSP00000340019,9606.ENSP00000340796,9606.ENSP00000346725,9606.ENSP00000347495,9606.ENSP00000350698,9606.ENSP00000353741,9606.ENSP00000354040,9606.ENSP00000355541,9606.ENSP00000355890,9606.ENSP00000356811,9606.ENSP00000357459,9606.ENSP00000358814,9606.ENSP00000358939,9606.ENSP00000359506,9606.ENSP00000359645,9606.ENSP00000359818,9606.ENSP00000361626,9606.ENSP00000362110,9606.ENSP00000362576,9606.ENSP00000362728,9606.ENSP00000363018,9606.ENSP00000364794,9606.ENSP00000369038,9606.ENSP00000370258,9606.ENSP00000370589,9606.ENSP00000370625,9606.ENSP00000371858,9606.ENSP00000377954,9606.ENSP00000378857,9606.ENSP00000384273,9606.ENSP00000386717,9606.ENSP00000387996,9606.ENSP00000389351,9606.ENSP00000392094,9606.ENSP00000393241,9606.ENSP00000397927,9606.ENSP00000407323,9606.ENSP00000425561,9606.ENSP00000434412,9606.ENSP00000435096,9606.ENSP00000435777,9606.ENSP00000439170,9606.ENSP00000449328,9606.ENSP00000455308,9606.ENSP00000464342,9606.ENSP00000466010,9606.ENSP00000472985,9606.ENSP00000478767,9606.ENSP00000481646,9606.ENSP00000498019	PPP5C,TRIP13,SNRPD3,SUPT16H,EIF3E,FBL,DRG2,RPS12,RARS1,MSH2,FAM98A,DDX39A,RALY,DHX29,RBM39,SNRPA1,AP3B1,EIF2S1,EIF4E2,IGF2BP3,MARS1,MAPK3,DARS1,NOP58,STAT3,EIF4H,PRPF6,CDK2,AIP,SMARCA5,MRPS17,NAA15,GCN1,QARS1,NUP93,CCAR2,RBM14,PRKRA,FUBP3,MAGOHB,FARSA,HADHB,DRG1,CSTF2T,DHX15,BRIX1,HSPD1,ZNF326,PES1,WARS1,DDX47,ETF1,GTPBP4,HEATR1,EPRS1,HBS1L,ADAR,AHCYL1,SARS1,FMR1,RBMX,MMS19,YBX1,SF3A3,YARS1,KPNA6,RPL10A,IARS1,EEF1E1,EIF3CL,NOP56,POLR2B,NOP2,LARS1,WDR6,RELA,RPL31,CSTF2,RPSA,EFTUD2,RPS18,POLDIP3,EBNA1BP2,EIF4E,SERPINH1,RPS25,RPS13,TBCE,RPLP0,ZNF598,RPL36,RPS15,RPS5,PPP1R9B,RPS10,RPS17
GO:0044237	Cellular metabolic process	187	6568	0.25	0.87	6.33e-18	9606.ENSP00000012443,9606.ENSP00000055077,9606.ENSP00000166345,9606.ENSP00000203407,9606.ENSP00000215567,9606.ENSP00000215829,9606.ENSP00000215882,9606.ENSP00000216122,9606.ENSP00000216297,9606.ENSP00000217244,9606.ENSP00000220003,9606.ENSP00000220849,9606.ENSP00000221138,9606.ENSP00000221801,9606.ENSP00000225729,9606.ENSP00000230050,9606.ENSP00000231572,9606.ENSP00000233146,9606.ENSP00000238823,9606.ENSP00000242776,9606.ENSP00000246194,9606.ENSP00000250495,9606.ENSP00000251636,9606.ENSP00000253363,9606.ENSP00000254193,9606.ENSP00000255194,9606.ENSP00000256383,9606.ENSP00000258416,9606.ENSP00000258729,9606.ENSP00000261303,9606.ENSP00000261875,9606.ENSP00000261942,9606.ENSP00000262027,9606.ENSP00000263025,9606.ENSP00000264161,9606.ENSP00000264279,9606.ENSP00000264657,9606.ENSP00000264705,9606.ENSP00000264951,9606.ENSP00000265062,9606.ENSP00000265562,9606.ENSP00000265753,9606.ENSP00000266079,9606.ENSP00000266544,9606.ENSP00000266970,9606.ENSP00000268379,9606.ENSP00000272067,9606.ENSP00000273317,9606.ENSP00000278353,9606.ENSP00000279146,9606.ENSP00000280665,9606.ENSP00000281456,9606.ENSP00000283131,9606.ENSP00000285298,9606.ENSP00000296255,9606.ENSP00000299767,9606.ENSP00000300648,9606.ENSP00000300688,9606.ENSP00000305480,9606.ENSP00000307241,9606.ENSP00000307288,9606.ENSP00000307567,9606.ENSP00000310129,9606.ENSP00000310226,9606.ENSP00000310572,9606.ENSP00000310670,9606.ENSP00000311747,9606.ENSP00000313490,9606.ENSP00000314499,9606.ENSP00000316905,9606.ENSP00000318176,9606.ENSP00000318177,9606.ENSP00000319060,9606.ENSP00000319240,9606.ENSP00000320309,9606.ENSP00000320949,9606.ENSP00000325074,9606.ENSP00000325136,9606.ENSP00000325863,9606.ENSP00000326031,9606.ENSP00000329715,9606.ENSP00000331897,9606.ENSP00000332444,9606.ENSP00000336741,9606.ENSP00000338862,9606.ENSP00000340019,9606.ENSP00000340278,9606.ENSP00000340466,9606.ENSP00000340796,9606.ENSP00000341779,9606.ENSP00000342026,9606.ENSP00000343535,9606.ENSP00000346725,9606.ENSP00000346762,9606.ENSP00000347495,9606.ENSP00000349142,9606.ENSP00000349722,9606.ENSP00000350698,9606.ENSP00000353741,9606.ENSP00000354040,9606.ENSP00000354158,9606.ENSP00000354859,9606.ENSP00000355541,9606.ENSP00000355890,9606.ENSP00000356811,9606.ENSP00000357459,9606.ENSP00000358081,9606.ENSP00000358547,9606.ENSP00000358814,9606.ENSP00000358939,9606.ENSP00000359000,9606.ENSP00000359233,9606.ENSP00000359506,9606.ENSP00000359645,9606.ENSP00000359818,9606.ENSP00000360154,9606.ENSP00000360268,9606.ENSP00000361512,9606.ENSP00000361626,9606.ENSP00000362110,9606.ENSP00000362329,9606.ENSP00000362463,9606.ENSP00000362576,9606.ENSP00000362728,9606.ENSP00000363018,9606.ENSP00000364794,9606.ENSP00000366156,9606.ENSP00000367615,9606.ENSP00000369038,9606.ENSP00000369134,9606.ENSP00000370258,9606.ENSP00000370589,9606.ENSP00000370625,9606.ENSP00000370968,9606.ENSP00000371321,9606.ENSP00000371858,9606.ENSP00000376889,9606.ENSP00000377954,9606.ENSP00000378067,9606.ENSP00000378487,9606.ENSP00000378769,9606.ENSP00000378857,9606.ENSP00000379563,9606.ENSP00000381531,9606.ENSP00000384273,9606.ENSP00000386156,9606.ENSP00000386541,9606.ENSP00000386717,9606.ENSP00000387996,9606.ENSP00000389351,9606.ENSP00000391211,9606.ENSP00000392094,9606.ENSP00000393241,9606.ENSP00000400101,9606.ENSP00000400175,9606.ENSP00000407323,9606.ENSP00000408295,9606.ENSP00000411532,9606.ENSP00000414095,9606.ENSP00000417078,9606.ENSP00000418695,9606.ENSP00000425561,9606.ENSP00000427985,9606.ENSP00000435096,9606.ENSP00000435777,9606.ENSP00000438465,9606.ENSP00000439170,9606.ENSP00000445175,9606.ENSP00000446242,9606.ENSP00000449328,9606.ENSP00000455308,9606.ENSP00000457411,9606.ENSP00000464342,9606.ENSP00000466010,9606.ENSP00000466259,9606.ENSP00000468425,9606.ENSP00000472985,9606.ENSP00000478767,9606.ENSP00000480987,9606.ENSP00000481646,9606.ENSP00000484998,9606.ENSP00000493382,9606.ENSP00000497280,9606.ENSP00000497737,9606.ENSP00000497744,9606.ENSP00000498019,9606.ENSP00000498336	PPP5C,RFC2,TRIP13,UQCRC1,TECR,SNRPD3,SLC25A1,MCM5,SUPT16H,CSNK2A1,CSK,EIF3E,PPP2CB,FBL,DRG2,RPS12,RARS1,MSH2,FAM98A,DDX39A,RALY,NEDD8,DHX29,RBM39,SNRPA1,AP3B1,EIF2S1,EIF4E2,IGF2BP3,PSMC1,HACD3,FAF2,MARS1,MAPK3,DARS1,NOP58,STAT3,CAD,XRN1,RAB7A,PTPN23,EIF4H,PRPF6,NDUFA9,CDK2,UQCRC2,ACP1,LIMD1,HSD17B12,AIP,DCP1B,SLC25A4,SMARCA5,MRPS17,RPN1,HSP90B1,GCN1,ATP5MG,FEN1,PDHB,MCM7,QARS1,PSMD2,RAB1B,PSMC5,CCAR2,RBM14,PFAS,GAK,SFXN1,PRKRA,FUBP3,CAMK2G,MAGOHB,FARSA,CNOT1,PPP2R2A,HADHB,MRE11,PPP1CA,DRG1,IDH2,CSTF2T,DHX15,BRIX1,HSPD1,PARK7,GANAB,ZNF326,PPP1CC,PRDX6,USP7,PES1,SND1,WARS1,ATP5F1C,UBE2D3,DDX47,ETF1,GTPBP4,ERC1,DRD2,HEATR1,EPRS1,HBS1L,ADAR,BAG3,MPP1,AHCYL1,SARS1,GBF1,ABCD3,FMR1,RBMX,MMS19,OCRL,ALDH18A1,PRPS1,YBX1,SF3A3,PPA1,GLO1,YARS1,KPNA6,RPL10A,IARS1,SRM,APRT,EEF1E1,PDHA1,EIF3CL,NOP56,POLR2B,MYBBP1A,RFC1,NOP2,NME1-NME2,LARS1,SLFN11,VDAC1,PPP1CB,WDR6,TSPO,CSNK1D,RELA,PYM1,PSMD14,RPL31,CSTF2,RPSA,PSMC2,EFTUD2,RPS18,SLC25A13,RHOA,EBNA1BP2,RFC5,TOP2A,CUL2,DHX36,PSMD6,EIF4E,DPYSL2,RPS25,RPS13,PGAM5,TBCE,LDHA,SLC25A10,RPLP0,ZNF598,USP10,RPL36,RPS15,ACLY,TK1,RPS5,PPP1R9B,MCM3,RPS10,PSMC6,PHGDH,AGK,EDC3,CTPS1,RPS17,MTHFD1
GO:0044271	Cellular nitrogen compound biosynthetic process	80	1494	0.53	1.41	6.33e-18	9606.ENSP00000012443,9606.ENSP00000166345,9606.ENSP00000215567,9606.ENSP00000215882,9606.ENSP00000216297,9606.ENSP00000220849,9606.ENSP00000225729,9606.ENSP00000230050,9606.ENSP00000231572,9606.ENSP00000251636,9606.ENSP00000255194,9606.ENSP00000256383,9606.ENSP00000258416,9606.ENSP00000258729,9606.ENSP00000262027,9606.ENSP00000263025,9606.ENSP00000264161,9606.ENSP00000264657,9606.ENSP00000264705,9606.ENSP00000265753,9606.ENSP00000266544,9606.ENSP00000266970,9606.ENSP00000278353,9606.ENSP00000283131,9606.ENSP00000285298,9606.ENSP00000300648,9606.ENSP00000300688,9606.ENSP00000307241,9606.ENSP00000307567,9606.ENSP00000313490,9606.ENSP00000318177,9606.ENSP00000320309,9606.ENSP00000325863,9606.ENSP00000329715,9606.ENSP00000347495,9606.ENSP00000349142,9606.ENSP00000353741,9606.ENSP00000355890,9606.ENSP00000356811,9606.ENSP00000358547,9606.ENSP00000358939,9606.ENSP00000359645,9606.ENSP00000359818,9606.ENSP00000361512,9606.ENSP00000362576,9606.ENSP00000362728,9606.ENSP00000363018,9606.ENSP00000364794,9606.ENSP00000366156,9606.ENSP00000367615,9606.ENSP00000369038,9606.ENSP00000369134,9606.ENSP00000370258,9606.ENSP00000370625,9606.ENSP00000371321,9606.ENSP00000376889,9606.ENSP00000377954,9606.ENSP00000379563,9606.ENSP00000384273,9606.ENSP00000386717,9606.ENSP00000389351,9606.ENSP00000393241,9606.ENSP00000400101,9606.ENSP00000425561,9606.ENSP00000435096,9606.ENSP00000435777,9606.ENSP00000439170,9606.ENSP00000449328,9606.ENSP00000455308,9606.ENSP00000457411,9606.ENSP00000464342,9606.ENSP00000466010,9606.ENSP00000466259,9606.ENSP00000468425,9606.ENSP00000472985,9606.ENSP00000481646,9606.ENSP00000497280,9606.ENSP00000497744,9606.ENSP00000498019,9606.ENSP00000498336	PPP5C,TRIP13,TECR,SLC25A1,SUPT16H,EIF3E,DRG2,RPS12,RARS1,DHX29,AP3B1,EIF2S1,EIF4E2,IGF2BP3,MARS1,MAPK3,DARS1,STAT3,CAD,EIF4H,NDUFA9,CDK2,HSD17B12,SMARCA5,MRPS17,GCN1,ATP5MG,PDHB,QARS1,PFAS,FUBP3,FARSA,MRE11,DRG1,WARS1,ATP5F1C,ETF1,EPRS1,HBS1L,MPP1,SARS1,RBMX,MMS19,PRPS1,YARS1,KPNA6,RPL10A,IARS1,SRM,APRT,EEF1E1,PDHA1,EIF3CL,POLR2B,RFC1,NME1-NME2,LARS1,TSPO,RELA,RPL31,RPSA,RPS18,SLC25A13,EIF4E,RPS25,RPS13,TBCE,RPLP0,ZNF598,USP10,RPL36,RPS15,ACLY,TK1,RPS5,RPS10,AGK,CTPS1,RPS17,MTHFD1
GO:0043604	Amide biosynthetic process	48	536	0.75	1.97	7.65e-18	9606.ENSP00000215567,9606.ENSP00000215882,9606.ENSP00000220849,9606.ENSP00000225729,9606.ENSP00000230050,9606.ENSP00000231572,9606.ENSP00000251636,9606.ENSP00000256383,9606.ENSP00000258416,9606.ENSP00000258729,9606.ENSP00000262027,9606.ENSP00000264161,9606.ENSP00000265753,9606.ENSP00000278353,9606.ENSP00000285298,9606.ENSP00000300648,9606.ENSP00000307241,9606.ENSP00000307567,9606.ENSP00000320309,9606.ENSP00000329715,9606.ENSP00000347495,9606.ENSP00000353741,9606.ENSP00000355890,9606.ENSP00000356811,9606.ENSP00000358939,9606.ENSP00000362576,9606.ENSP00000363018,9606.ENSP00000364794,9606.ENSP00000369038,9606.ENSP00000369134,9606.ENSP00000370258,9606.ENSP00000377954,9606.ENSP00000386717,9606.ENSP00000389351,9606.ENSP00000393241,9606.ENSP00000425561,9606.ENSP00000435096,9606.ENSP00000435777,9606.ENSP00000439170,9606.ENSP00000449328,9606.ENSP00000455308,9606.ENSP00000464342,9606.ENSP00000466010,9606.ENSP00000466259,9606.ENSP00000472985,9606.ENSP00000481646,9606.ENSP00000497280,9606.ENSP00000498019	TECR,SLC25A1,EIF3E,DRG2,RPS12,RARS1,DHX29,EIF2S1,EIF4E2,IGF2BP3,MARS1,DARS1,EIF4H,HSD17B12,MRPS17,GCN1,PDHB,QARS1,FARSA,DRG1,WARS1,ETF1,EPRS1,HBS1L,SARS1,YARS1,RPL10A,IARS1,EEF1E1,PDHA1,EIF3CL,LARS1,RPL31,RPSA,RPS18,EIF4E,RPS25,RPS13,TBCE,RPLP0,ZNF598,RPL36,RPS15,ACLY,RPS5,RPS10,AGK,RPS17
GO:0006139	Nucleobase-containing compound metabolic process	110	2722	0.41	1.15	9.96e-18	9606.ENSP00000012443,9606.ENSP00000055077,9606.ENSP00000166345,9606.ENSP00000215567,9606.ENSP00000215829,9606.ENSP00000215882,9606.ENSP00000216122,9606.ENSP00000216297,9606.ENSP00000220849,9606.ENSP00000221801,9606.ENSP00000231572,9606.ENSP00000233146,9606.ENSP00000238823,9606.ENSP00000242776,9606.ENSP00000246194,9606.ENSP00000253363,9606.ENSP00000254193,9606.ENSP00000255194,9606.ENSP00000262027,9606.ENSP00000263025,9606.ENSP00000264161,9606.ENSP00000264279,9606.ENSP00000264657,9606.ENSP00000264705,9606.ENSP00000264951,9606.ENSP00000266079,9606.ENSP00000266544,9606.ENSP00000266970,9606.ENSP00000278353,9606.ENSP00000280665,9606.ENSP00000283131,9606.ENSP00000300688,9606.ENSP00000305480,9606.ENSP00000307241,9606.ENSP00000307288,9606.ENSP00000307567,9606.ENSP00000310670,9606.ENSP00000311747,9606.ENSP00000313490,9606.ENSP00000318176,9606.ENSP00000318177,9606.ENSP00000319240,9606.ENSP00000320309,9606.ENSP00000320949,9606.ENSP00000325863,9606.ENSP00000332444,9606.ENSP00000336741,9606.ENSP00000338862,9606.ENSP00000340019,9606.ENSP00000340278,9606.ENSP00000340796,9606.ENSP00000343535,9606.ENSP00000346725,9606.ENSP00000346762,9606.ENSP00000347495,9606.ENSP00000349142,9606.ENSP00000349722,9606.ENSP00000350698,9606.ENSP00000353741,9606.ENSP00000354040,9606.ENSP00000355541,9606.ENSP00000355890,9606.ENSP00000357459,9606.ENSP00000358547,9606.ENSP00000358814,9606.ENSP00000358939,9606.ENSP00000359506,9606.ENSP00000359645,9606.ENSP00000359818,9606.ENSP00000361512,9606.ENSP00000361626,9606.ENSP00000362110,9606.ENSP00000362576,9606.ENSP00000362728,9606.ENSP00000363018,9606.ENSP00000364794,9606.ENSP00000367615,9606.ENSP00000369134,9606.ENSP00000370589,9606.ENSP00000370625,9606.ENSP00000371321,9606.ENSP00000371858,9606.ENSP00000376889,9606.ENSP00000377954,9606.ENSP00000378067,9606.ENSP00000378857,9606.ENSP00000384273,9606.ENSP00000386156,9606.ENSP00000386541,9606.ENSP00000387996,9606.ENSP00000392094,9606.ENSP00000400101,9606.ENSP00000400175,9606.ENSP00000407323,9606.ENSP00000408295,9606.ENSP00000411532,9606.ENSP00000417078,9606.ENSP00000427985,9606.ENSP00000435096,9606.ENSP00000445175,9606.ENSP00000457411,9606.ENSP00000466010,9606.ENSP00000466259,9606.ENSP00000468425,9606.ENSP00000478767,9606.ENSP00000480987,9606.ENSP00000497737,9606.ENSP00000497744,9606.ENSP00000498019,9606.ENSP00000498336	PPP5C,RFC2,TRIP13,TECR,SNRPD3,SLC25A1,MCM5,SUPT16H,EIF3E,FBL,RARS1,MSH2,FAM98A,DDX39A,RALY,RBM39,SNRPA1,AP3B1,MARS1,MAPK3,DARS1,NOP58,STAT3,CAD,XRN1,PRPF6,NDUFA9,CDK2,HSD17B12,DCP1B,SMARCA5,ATP5MG,FEN1,PDHB,MCM7,QARS1,CCAR2,RBM14,PFAS,PRKRA,FUBP3,MAGOHB,FARSA,CNOT1,MRE11,CSTF2T,DHX15,BRIX1,HSPD1,PARK7,ZNF326,USP7,PES1,SND1,WARS1,ATP5F1C,UBE2D3,DDX47,ETF1,GTPBP4,HEATR1,EPRS1,ADAR,MPP1,AHCYL1,SARS1,FMR1,RBMX,MMS19,PRPS1,YBX1,SF3A3,YARS1,KPNA6,RPL10A,IARS1,APRT,PDHA1,NOP56,POLR2B,RFC1,NOP2,NME1-NME2,LARS1,SLFN11,WDR6,RELA,PYM1,PSMD14,CSTF2,EFTUD2,SLC25A13,RHOA,EBNA1BP2,RFC5,TOP2A,DHX36,DPYSL2,RPS25,LDHA,USP10,RPS15,ACLY,TK1,PPP1R9B,MCM3,EDC3,CTPS1,RPS17,MTHFD1
GO:0006412	Translation	41	389	0.82	2.12	2.53e-17	9606.ENSP00000220849,9606.ENSP00000225729,9606.ENSP00000230050,9606.ENSP00000231572,9606.ENSP00000251636,9606.ENSP00000256383,9606.ENSP00000258416,9606.ENSP00000258729,9606.ENSP00000262027,9606.ENSP00000264161,9606.ENSP00000265753,9606.ENSP00000285298,9606.ENSP00000300648,9606.ENSP00000307567,9606.ENSP00000320309,9606.ENSP00000329715,9606.ENSP00000347495,9606.ENSP00000353741,9606.ENSP00000355890,9606.ENSP00000356811,9606.ENSP00000358939,9606.ENSP00000362576,9606.ENSP00000363018,9606.ENSP00000364794,9606.ENSP00000369038,9606.ENSP00000370258,9606.ENSP00000377954,9606.ENSP00000386717,9606.ENSP00000389351,9606.ENSP00000393241,9606.ENSP00000425561,9606.ENSP00000435096,9606.ENSP00000435777,9606.ENSP00000439170,9606.ENSP00000449328,9606.ENSP00000455308,9606.ENSP00000464342,9606.ENSP00000466010,9606.ENSP00000472985,9606.ENSP00000481646,9606.ENSP00000498019	EIF3E,DRG2,RPS12,RARS1,DHX29,EIF2S1,EIF4E2,IGF2BP3,MARS1,DARS1,EIF4H,MRPS17,GCN1,QARS1,FARSA,DRG1,WARS1,ETF1,EPRS1,HBS1L,SARS1,YARS1,RPL10A,IARS1,EEF1E1,EIF3CL,LARS1,RPL31,RPSA,RPS18,EIF4E,RPS25,RPS13,TBCE,RPLP0,ZNF598,RPL36,RPS15,RPS5,RPS10,RPS17
GO:0009987	Cellular process	296	14826	0.1	0.64	5.84e-17	9606.ENSP00000012443,9606.ENSP00000055077,9606.ENSP00000166345,9606.ENSP00000203407,9606.ENSP00000215567,9606.ENSP00000215829,9606.ENSP00000215882,9606.ENSP00000216122,9606.ENSP00000216297,9606.ENSP00000217244,9606.ENSP00000220003,9606.ENSP00000220849,9606.ENSP00000221138,9606.ENSP00000221801,9606.ENSP00000222968,9606.ENSP00000224073,9606.ENSP00000225665,9606.ENSP00000225729,9606.ENSP00000230050,9606.ENSP00000231572,9606.ENSP00000233146,9606.ENSP00000238823,9606.ENSP00000239940,9606.ENSP00000242776,9606.ENSP00000243253,9606.ENSP00000246069,9606.ENSP00000246194,9606.ENSP00000246535,9606.ENSP00000246957,9606.ENSP00000248975,9606.ENSP00000250495,9606.ENSP00000251157,9606.ENSP00000251636,9606.ENSP00000252512,9606.ENSP00000252992,9606.ENSP00000253363,9606.ENSP00000254193,9606.ENSP00000255194,9606.ENSP00000256383,9606.ENSP00000258416,9606.ENSP00000258729,9606.ENSP00000261263,9606.ENSP00000261303,9606.ENSP00000261875,9606.ENSP00000261890,9606.ENSP00000261942,9606.ENSP00000262027,9606.ENSP00000262646,9606.ENSP00000263025,9606.ENSP00000263102,9606.ENSP00000263168,9606.ENSP00000263461,9606.ENSP00000264071,9606.ENSP00000264161,9606.ENSP00000264279,9606.ENSP00000264657,9606.ENSP00000264705,9606.ENSP00000264710,9606.ENSP00000264951,9606.ENSP00000265062,9606.ENSP00000265562,9606.ENSP00000265753,9606.ENSP00000266079,9606.ENSP00000266544,9606.ENSP00000266970,9606.ENSP00000268379,9606.ENSP00000269886,9606.ENSP00000272067,9606.ENSP00000273317,9606.ENSP00000278353,9606.ENSP00000279146,9606.ENSP00000280665,9606.ENSP00000280772,9606.ENSP00000281456,9606.ENSP00000283131,9606.ENSP00000284767,9606.ENSP00000285298,9606.ENSP00000285968,9606.ENSP00000286398,9606.ENSP00000295148,9606.ENSP00000296255,9606.ENSP00000296543,9606.ENSP00000296557,9606.ENSP00000299767,9606.ENSP00000300289,9606.ENSP00000300648,9606.ENSP00000300688,9606.ENSP00000302961,9606.ENSP00000303222,9606.ENSP00000303908,9606.ENSP00000305480,9606.ENSP00000306330,9606.ENSP00000307078,9606.ENSP00000307241,9606.ENSP00000307288,9606.ENSP00000307567,9606.ENSP00000308753,9606.ENSP00000310129,9606.ENSP00000310226,9606.ENSP00000310572,9606.ENSP00000310668,9606.ENSP00000310670,9606.ENSP00000311747,9606.ENSP00000311825,9606.ENSP00000312066,9606.ENSP00000313490,9606.ENSP00000314499,9606.ENSP00000316905,9606.ENSP00000318176,9606.ENSP00000318177,9606.ENSP00000319060,9606.ENSP00000319240,9606.ENSP00000320309,9606.ENSP00000320949,9606.ENSP00000325002,9606.ENSP00000325074,9606.ENSP00000325136,9606.ENSP00000325863,9606.ENSP00000326031,9606.ENSP00000326550,9606.ENSP00000327077,9606.ENSP00000327760,9606.ENSP00000329715,9606.ENSP00000331897,9606.ENSP00000332444,9606.ENSP00000335082,9606.ENSP00000336712,9606.ENSP00000336741,9606.ENSP00000338862,9606.ENSP00000339883,9606.ENSP00000340019,9606.ENSP00000340211,9606.ENSP00000340278,9606.ENSP00000340466,9606.ENSP00000340796,9606.ENSP00000341524,9606.ENSP00000341779,9606.ENSP00000342026,9606.ENSP00000343535,9606.ENSP00000346725,9606.ENSP00000346762,9606.ENSP00000347495,9606.ENSP00000348099,9606.ENSP00000348416,9606.ENSP00000348461,9606.ENSP00000348965,9606.ENSP00000349142,9606.ENSP00000349486,9606.ENSP00000349722,9606.ENSP00000350698,9606.ENSP00000353741,9606.ENSP00000354040,9606.ENSP00000354158,9606.ENSP00000354742,9606.ENSP00000354859,9606.ENSP00000355541,9606.ENSP00000355890,9606.ENSP00000356811,9606.ENSP00000357459,9606.ENSP00000358081,9606.ENSP00000358547,9606.ENSP00000358814,9606.ENSP00000358939,9606.ENSP00000359000,9606.ENSP00000359233,9606.ENSP00000359506,9606.ENSP00000359645,9606.ENSP00000359727,9606.ENSP00000359818,9606.ENSP00000359990,9606.ENSP00000360154,9606.ENSP00000360268,9606.ENSP00000360922,9606.ENSP00000361057,9606.ENSP00000361298,9606.ENSP00000361512,9606.ENSP00000361626,9606.ENSP00000361930,9606.ENSP00000362110,9606.ENSP00000362329,9606.ENSP00000362463,9606.ENSP00000362576,9606.ENSP00000362649,9606.ENSP00000362711,9606.ENSP00000362728,9606.ENSP00000363018,9606.ENSP00000363641,9606.ENSP00000363661,9606.ENSP00000364721,9606.ENSP00000364794,9606.ENSP00000366156,9606.ENSP00000367276,9606.ENSP00000367615,9606.ENSP00000367991,9606.ENSP00000368030,9606.ENSP00000368831,9606.ENSP00000369038,9606.ENSP00000369042,9606.ENSP00000369129,9606.ENSP00000369134,9606.ENSP00000369465,9606.ENSP00000369703,9606.ENSP00000369915,9606.ENSP00000370258,9606.ENSP00000370589,9606.ENSP00000370625,9606.ENSP00000370968,9606.ENSP00000371321,9606.ENSP00000371858,9606.ENSP00000376889,9606.ENSP00000377015,9606.ENSP00000377298,9606.ENSP00000377954,9606.ENSP00000378067,9606.ENSP00000378400,9606.ENSP00000378487,9606.ENSP00000378769,9606.ENSP00000378857,9606.ENSP00000379156,9606.ENSP00000379563,9606.ENSP00000381531,9606.ENSP00000382004,9606.ENSP00000384273,9606.ENSP00000384863,9606.ENSP00000385385,9606.ENSP00000386156,9606.ENSP00000386541,9606.ENSP00000386717,9606.ENSP00000387170,9606.ENSP00000387262,9606.ENSP00000387996,9606.ENSP00000389351,9606.ENSP00000391211,9606.ENSP00000391249,9606.ENSP00000391942,9606.ENSP00000392094,9606.ENSP00000393241,9606.ENSP00000395772,9606.ENSP00000397927,9606.ENSP00000400101,9606.ENSP00000400175,9606.ENSP00000400921,9606.ENSP00000402346,9606.ENSP00000403039,9606.ENSP00000403362,9606.ENSP00000405620,9606.ENSP00000407323,9606.ENSP00000407487,9606.ENSP00000408295,9606.ENSP00000411532,9606.ENSP00000411825,9606.ENSP00000414095,9606.ENSP00000414147,9606.ENSP00000417078,9606.ENSP00000418695,9606.ENSP00000420213,9606.ENSP00000422473,9606.ENSP00000423563,9606.ENSP00000425556,9606.ENSP00000425561,9606.ENSP00000427985,9606.ENSP00000428845,9606.ENSP00000434412,9606.ENSP00000434442,9606.ENSP00000435096,9606.ENSP00000435777,9606.ENSP00000438399,9606.ENSP00000438465,9606.ENSP00000439170,9606.ENSP00000445175,9606.ENSP00000445306,9606.ENSP00000446242,9606.ENSP00000447053,9606.ENSP00000449328,9606.ENSP00000451300,9606.ENSP00000455308,9606.ENSP00000457411,9606.ENSP00000457733,9606.ENSP00000464342,9606.ENSP00000466010,9606.ENSP00000466259,9606.ENSP00000468425,9606.ENSP00000472985,9606.ENSP00000478754,9606.ENSP00000478767,9606.ENSP00000480359,9606.ENSP00000480987,9606.ENSP00000481646,9606.ENSP00000484998,9606.ENSP00000493382,9606.ENSP00000497280,9606.ENSP00000497737,9606.ENSP00000497744,9606.ENSP00000498019,9606.ENSP00000498336,9606.ENSP00000500094	PPP5C,RFC2,TRIP13,UQCRC1,TECR,SNRPD3,SLC25A1,MCM5,SUPT16H,CSNK2A1,CSK,EIF3E,PPP2CB,FBL,PDAP1,EDF1,SLC25A11,DRG2,RPS12,RARS1,MSH2,FAM98A,PFN2,DDX39A,SEC61A1,DSTN,RALY,PDCD2L,TRAP1,YWHAH,NEDD8,DOCK7,DHX29,XPO7,CEP85,RBM39,SNRPA1,AP3B1,EIF2S1,EIF4E2,IGF2BP3,RAB21,PSMC1,HACD3,RAB11A,FAF2,MARS1,RAB2A,MAPK3,CCDC6,CAPZA1,WDR11,TUBB4A,DARS1,NOP58,STAT3,CAD,RAB10,XRN1,RAB7A,PTPN23,EIF4H,PRPF6,NDUFA9,CDK2,UQCRC2,SH3GL1,ACP1,LIMD1,HSD17B12,AIP,DCP1B,ANK3,SLC25A4,SMARCA5,PDLIM3,MRPS17,NUP205,SMC2,WDCP,RPN1,NAA15,ARFIP1,HSP90B1,PDIA3,GCN1,ATP5MG,HSPA4,MTCH2,TWF2,FEN1,YWHAG,KIF5B,PDHB,MCM7,QARS1,TMOD3,PSMD2,RAB1B,PSMC5,NUP93,CCAR2,RBM14,CTBP2,SRP68,PFAS,GAK,SFXN1,PRKRA,FUBP3,CAMK2G,MAGOHB,FARSA,CNOT1,COPG1,PPP2R2A,HADHB,MRE11,PPP1CA,TACC3,PCM1,CLASP2,DRG1,IDH2,CSTF2T,FAM91A1,TNPO1,DHX15,BRIX1,LBR,HSPD1,CORO1B,PARK7,GANAB,ZNF326,SEPTIN6,PPP1CC,PRDX6,USP7,PES1,SND1,WARS1,PDLIM7,TJP1,RAC1,DYNC1H1,ATP5F1C,SCRIB,UBE2D3,DDX47,ETF1,GTPBP4,ERC1,IPO9,DRD2,HEATR1,EPRS1,HBS1L,ADAR,BAG3,MPP1,AHCYL1,SARS1,GBF1,ABCD3,FMR1,RBMX,BAG2,MMS19,LRRC40,OCRL,ALDH18A1,STAU1,SURF4,KIF2C,PRPS1,YBX1,YWHAB,SF3A3,PPA1,GLO1,YARS1,HDAC1,TXLNA,KPNA6,RPL10A,TXN,IGBP1,MAPRE1,IARS1,SRM,CKAP2,APRT,SEPTIN8,ATAD3A,SNX2,EEF1E1,IPO7,DSP,PDHA1,TXLNG,TUBB2A,NAP1L4,EIF3CL,NOP56,POLR2B,MYBBP1A,RFC1,NOP2,NME1-NME2,PICALM,NUMA1,LARS1,SLFN11,LIMA1,VDAC1,PPP1CB,WDR6,MPRIP,TSPO,CSNK1D,CTNND1,RELA,XPO1,PDIA6,PYM1,PSMD14,RPL31,GIGYF2,IMMT,CSTF2,RPSA,PSMC2,SEPTIN9,NECAP2,EFTUD2,RPS18,GNL3,POLDIP3,SLC25A13,RHOA,SLAIN1,COPG2,HP1BP3,AP2M1,DHX30,EBNA1BP2,UNC45A,RFC5,TOP2A,PDCD6IP,CUL2,SPART,DHX36,PSMD6,FLNB,TMEM33,MACROH2A1,PALLD,EIF4E,DPYSL2,VDAC3,SERPINH1,ARFGAP2,RPS25,RPS13,IST1,PGAM5,TBCE,LDHA,ATP1A1,SLC25A10,RAB5C,RPLP0,NUMB,ZNF598,USP10,SLC25A24,RPL36,RPS15,ACLY,TK1,RPS5,DDX6,PPP1R9B,PDLIM5,MCM3,RPS10,PSMC6,PHGDH,AGK,EDC3,CTPS1,RPS17,MTHFD1,ATAD3B
GO:0046483	Heterocycle metabolic process	112	2891	0.39	1.1	6.12e-17	9606.ENSP00000012443,9606.ENSP00000055077,9606.ENSP00000166345,9606.ENSP00000215567,9606.ENSP00000215829,9606.ENSP00000215882,9606.ENSP00000216122,9606.ENSP00000216297,9606.ENSP00000220849,9606.ENSP00000221801,9606.ENSP00000231572,9606.ENSP00000233146,9606.ENSP00000238823,9606.ENSP00000242776,9606.ENSP00000246194,9606.ENSP00000253363,9606.ENSP00000254193,9606.ENSP00000255194,9606.ENSP00000262027,9606.ENSP00000263025,9606.ENSP00000264161,9606.ENSP00000264279,9606.ENSP00000264657,9606.ENSP00000264705,9606.ENSP00000264951,9606.ENSP00000266079,9606.ENSP00000266544,9606.ENSP00000266970,9606.ENSP00000278353,9606.ENSP00000280665,9606.ENSP00000283131,9606.ENSP00000300688,9606.ENSP00000305480,9606.ENSP00000307241,9606.ENSP00000307288,9606.ENSP00000307567,9606.ENSP00000310670,9606.ENSP00000311747,9606.ENSP00000313490,9606.ENSP00000318176,9606.ENSP00000318177,9606.ENSP00000319240,9606.ENSP00000320309,9606.ENSP00000320949,9606.ENSP00000325863,9606.ENSP00000332444,9606.ENSP00000336741,9606.ENSP00000338862,9606.ENSP00000340019,9606.ENSP00000340278,9606.ENSP00000340796,9606.ENSP00000343535,9606.ENSP00000346725,9606.ENSP00000346762,9606.ENSP00000347495,9606.ENSP00000349142,9606.ENSP00000349722,9606.ENSP00000350698,9606.ENSP00000353741,9606.ENSP00000354040,9606.ENSP00000355541,9606.ENSP00000355890,9606.ENSP00000357459,9606.ENSP00000358547,9606.ENSP00000358814,9606.ENSP00000358939,9606.ENSP00000359506,9606.ENSP00000359645,9606.ENSP00000359818,9606.ENSP00000360268,9606.ENSP00000361512,9606.ENSP00000361626,9606.ENSP00000362110,9606.ENSP00000362576,9606.ENSP00000362728,9606.ENSP00000363018,9606.ENSP00000364794,9606.ENSP00000367615,9606.ENSP00000369134,9606.ENSP00000370589,9606.ENSP00000370625,9606.ENSP00000371321,9606.ENSP00000371858,9606.ENSP00000376889,9606.ENSP00000377954,9606.ENSP00000378067,9606.ENSP00000378857,9606.ENSP00000379563,9606.ENSP00000384273,9606.ENSP00000386156,9606.ENSP00000386541,9606.ENSP00000387996,9606.ENSP00000392094,9606.ENSP00000400101,9606.ENSP00000400175,9606.ENSP00000407323,9606.ENSP00000408295,9606.ENSP00000411532,9606.ENSP00000417078,9606.ENSP00000427985,9606.ENSP00000435096,9606.ENSP00000445175,9606.ENSP00000457411,9606.ENSP00000466010,9606.ENSP00000466259,9606.ENSP00000468425,9606.ENSP00000478767,9606.ENSP00000480987,9606.ENSP00000497737,9606.ENSP00000497744,9606.ENSP00000498019,9606.ENSP00000498336	PPP5C,RFC2,TRIP13,TECR,SNRPD3,SLC25A1,MCM5,SUPT16H,EIF3E,FBL,RARS1,MSH2,FAM98A,DDX39A,RALY,RBM39,SNRPA1,AP3B1,MARS1,MAPK3,DARS1,NOP58,STAT3,CAD,XRN1,PRPF6,NDUFA9,CDK2,HSD17B12,DCP1B,SMARCA5,ATP5MG,FEN1,PDHB,MCM7,QARS1,CCAR2,RBM14,PFAS,PRKRA,FUBP3,MAGOHB,FARSA,CNOT1,MRE11,CSTF2T,DHX15,BRIX1,HSPD1,PARK7,ZNF326,USP7,PES1,SND1,WARS1,ATP5F1C,UBE2D3,DDX47,ETF1,GTPBP4,HEATR1,EPRS1,ADAR,MPP1,AHCYL1,SARS1,FMR1,RBMX,MMS19,ALDH18A1,PRPS1,YBX1,SF3A3,YARS1,KPNA6,RPL10A,IARS1,APRT,PDHA1,NOP56,POLR2B,RFC1,NOP2,NME1-NME2,LARS1,SLFN11,WDR6,TSPO,RELA,PYM1,PSMD14,CSTF2,EFTUD2,SLC25A13,RHOA,EBNA1BP2,RFC5,TOP2A,DHX36,DPYSL2,RPS25,LDHA,USP10,RPS15,ACLY,TK1,PPP1R9B,MCM3,EDC3,CTPS1,RPS17,MTHFD1
GO:0006725	Cellular aromatic compound metabolic process	112	2936	0.38	1.08	1.78e-16	9606.ENSP00000012443,9606.ENSP00000055077,9606.ENSP00000166345,9606.ENSP00000215567,9606.ENSP00000215829,9606.ENSP00000215882,9606.ENSP00000216122,9606.ENSP00000216297,9606.ENSP00000220849,9606.ENSP00000221801,9606.ENSP00000231572,9606.ENSP00000233146,9606.ENSP00000238823,9606.ENSP00000242776,9606.ENSP00000246194,9606.ENSP00000253363,9606.ENSP00000254193,9606.ENSP00000255194,9606.ENSP00000262027,9606.ENSP00000263025,9606.ENSP00000264161,9606.ENSP00000264279,9606.ENSP00000264657,9606.ENSP00000264705,9606.ENSP00000264951,9606.ENSP00000266079,9606.ENSP00000266544,9606.ENSP00000266970,9606.ENSP00000278353,9606.ENSP00000280665,9606.ENSP00000283131,9606.ENSP00000300688,9606.ENSP00000305480,9606.ENSP00000307241,9606.ENSP00000307288,9606.ENSP00000307567,9606.ENSP00000310670,9606.ENSP00000311747,9606.ENSP00000313490,9606.ENSP00000318176,9606.ENSP00000318177,9606.ENSP00000319240,9606.ENSP00000320309,9606.ENSP00000320949,9606.ENSP00000325863,9606.ENSP00000332444,9606.ENSP00000336741,9606.ENSP00000338862,9606.ENSP00000340019,9606.ENSP00000340278,9606.ENSP00000340796,9606.ENSP00000343535,9606.ENSP00000346725,9606.ENSP00000346762,9606.ENSP00000347495,9606.ENSP00000349142,9606.ENSP00000349722,9606.ENSP00000350698,9606.ENSP00000353741,9606.ENSP00000354040,9606.ENSP00000354859,9606.ENSP00000355541,9606.ENSP00000355890,9606.ENSP00000357459,9606.ENSP00000358547,9606.ENSP00000358814,9606.ENSP00000358939,9606.ENSP00000359506,9606.ENSP00000359645,9606.ENSP00000359818,9606.ENSP00000361512,9606.ENSP00000361626,9606.ENSP00000362110,9606.ENSP00000362576,9606.ENSP00000362728,9606.ENSP00000363018,9606.ENSP00000364794,9606.ENSP00000367615,9606.ENSP00000369134,9606.ENSP00000370589,9606.ENSP00000370625,9606.ENSP00000371321,9606.ENSP00000371858,9606.ENSP00000376889,9606.ENSP00000377954,9606.ENSP00000378067,9606.ENSP00000378857,9606.ENSP00000379563,9606.ENSP00000384273,9606.ENSP00000386156,9606.ENSP00000386541,9606.ENSP00000387996,9606.ENSP00000392094,9606.ENSP00000400101,9606.ENSP00000400175,9606.ENSP00000407323,9606.ENSP00000408295,9606.ENSP00000411532,9606.ENSP00000417078,9606.ENSP00000427985,9606.ENSP00000435096,9606.ENSP00000445175,9606.ENSP00000457411,9606.ENSP00000466010,9606.ENSP00000466259,9606.ENSP00000468425,9606.ENSP00000478767,9606.ENSP00000480987,9606.ENSP00000497737,9606.ENSP00000497744,9606.ENSP00000498019,9606.ENSP00000498336	PPP5C,RFC2,TRIP13,TECR,SNRPD3,SLC25A1,MCM5,SUPT16H,EIF3E,FBL,RARS1,MSH2,FAM98A,DDX39A,RALY,RBM39,SNRPA1,AP3B1,MARS1,MAPK3,DARS1,NOP58,STAT3,CAD,XRN1,PRPF6,NDUFA9,CDK2,HSD17B12,DCP1B,SMARCA5,ATP5MG,FEN1,PDHB,MCM7,QARS1,CCAR2,RBM14,PFAS,PRKRA,FUBP3,MAGOHB,FARSA,CNOT1,MRE11,CSTF2T,DHX15,BRIX1,HSPD1,PARK7,ZNF326,USP7,PES1,SND1,WARS1,ATP5F1C,UBE2D3,DDX47,ETF1,GTPBP4,DRD2,HEATR1,EPRS1,ADAR,MPP1,AHCYL1,SARS1,FMR1,RBMX,MMS19,PRPS1,YBX1,SF3A3,YARS1,KPNA6,RPL10A,IARS1,APRT,PDHA1,NOP56,POLR2B,RFC1,NOP2,NME1-NME2,LARS1,SLFN11,WDR6,TSPO,RELA,PYM1,PSMD14,CSTF2,EFTUD2,SLC25A13,RHOA,EBNA1BP2,RFC5,TOP2A,DHX36,DPYSL2,RPS25,LDHA,USP10,RPS15,ACLY,TK1,PPP1R9B,MCM3,EDC3,CTPS1,RPS17,MTHFD1
GO:1901360	Organic cyclic compound metabolic process	117	3181	0.37	1.05	2.44e-16	9606.ENSP00000012443,9606.ENSP00000055077,9606.ENSP00000166345,9606.ENSP00000215567,9606.ENSP00000215829,9606.ENSP00000215882,9606.ENSP00000216122,9606.ENSP00000216297,9606.ENSP00000220849,9606.ENSP00000221801,9606.ENSP00000231572,9606.ENSP00000233146,9606.ENSP00000238823,9606.ENSP00000242776,9606.ENSP00000246194,9606.ENSP00000248975,9606.ENSP00000253363,9606.ENSP00000254193,9606.ENSP00000255194,9606.ENSP00000262027,9606.ENSP00000263025,9606.ENSP00000264161,9606.ENSP00000264279,9606.ENSP00000264657,9606.ENSP00000264705,9606.ENSP00000264951,9606.ENSP00000266079,9606.ENSP00000266544,9606.ENSP00000266970,9606.ENSP00000278353,9606.ENSP00000280665,9606.ENSP00000283131,9606.ENSP00000300688,9606.ENSP00000305480,9606.ENSP00000307241,9606.ENSP00000307288,9606.ENSP00000307567,9606.ENSP00000310670,9606.ENSP00000311747,9606.ENSP00000313490,9606.ENSP00000318176,9606.ENSP00000318177,9606.ENSP00000319240,9606.ENSP00000320309,9606.ENSP00000320949,9606.ENSP00000325863,9606.ENSP00000332444,9606.ENSP00000336741,9606.ENSP00000338862,9606.ENSP00000339883,9606.ENSP00000340019,9606.ENSP00000340278,9606.ENSP00000340796,9606.ENSP00000343535,9606.ENSP00000346725,9606.ENSP00000346762,9606.ENSP00000347495,9606.ENSP00000349142,9606.ENSP00000349722,9606.ENSP00000350698,9606.ENSP00000353741,9606.ENSP00000354040,9606.ENSP00000354859,9606.ENSP00000355541,9606.ENSP00000355890,9606.ENSP00000357459,9606.ENSP00000358547,9606.ENSP00000358814,9606.ENSP00000358939,9606.ENSP00000359233,9606.ENSP00000359506,9606.ENSP00000359645,9606.ENSP00000359818,9606.ENSP00000360268,9606.ENSP00000361512,9606.ENSP00000361626,9606.ENSP00000362110,9606.ENSP00000362576,9606.ENSP00000362728,9606.ENSP00000363018,9606.ENSP00000364794,9606.ENSP00000367615,9606.ENSP00000369134,9606.ENSP00000370589,9606.ENSP00000370625,9606.ENSP00000371321,9606.ENSP00000371858,9606.ENSP00000376889,9606.ENSP00000377954,9606.ENSP00000378067,9606.ENSP00000378400,9606.ENSP00000378857,9606.ENSP00000379563,9606.ENSP00000384273,9606.ENSP00000386156,9606.ENSP00000386541,9606.ENSP00000387996,9606.ENSP00000392094,9606.ENSP00000400101,9606.ENSP00000400175,9606.ENSP00000407323,9606.ENSP00000408295,9606.ENSP00000411532,9606.ENSP00000417078,9606.ENSP00000427985,9606.ENSP00000435096,9606.ENSP00000445175,9606.ENSP00000457411,9606.ENSP00000466010,9606.ENSP00000466259,9606.ENSP00000468425,9606.ENSP00000478767,9606.ENSP00000480987,9606.ENSP00000497737,9606.ENSP00000497744,9606.ENSP00000498019,9606.ENSP00000498336	PPP5C,RFC2,TRIP13,TECR,SNRPD3,SLC25A1,MCM5,SUPT16H,EIF3E,FBL,RARS1,MSH2,FAM98A,DDX39A,RALY,YWHAH,RBM39,SNRPA1,AP3B1,MARS1,MAPK3,DARS1,NOP58,STAT3,CAD,XRN1,PRPF6,NDUFA9,CDK2,HSD17B12,DCP1B,SMARCA5,ATP5MG,FEN1,PDHB,MCM7,QARS1,CCAR2,RBM14,PFAS,PRKRA,FUBP3,MAGOHB,FARSA,CNOT1,MRE11,CSTF2T,DHX15,BRIX1,LBR,HSPD1,PARK7,ZNF326,USP7,PES1,SND1,WARS1,ATP5F1C,UBE2D3,DDX47,ETF1,GTPBP4,DRD2,HEATR1,EPRS1,ADAR,MPP1,AHCYL1,SARS1,ABCD3,FMR1,RBMX,MMS19,ALDH18A1,PRPS1,YBX1,SF3A3,YARS1,KPNA6,RPL10A,IARS1,APRT,PDHA1,NOP56,POLR2B,RFC1,NOP2,NME1-NME2,LARS1,SLFN11,LIMA1,WDR6,TSPO,RELA,PYM1,PSMD14,CSTF2,EFTUD2,SLC25A13,RHOA,EBNA1BP2,RFC5,TOP2A,DHX36,DPYSL2,RPS25,LDHA,USP10,RPS15,ACLY,TK1,PPP1R9B,MCM3,EDC3,CTPS1,RPS17,MTHFD1
GO:0006807	Nitrogen compound metabolic process	180	6643	0.23	0.81	9.41e-15	9606.ENSP00000012443,9606.ENSP00000055077,9606.ENSP00000166345,9606.ENSP00000215567,9606.ENSP00000215829,9606.ENSP00000215882,9606.ENSP00000216122,9606.ENSP00000216297,9606.ENSP00000217244,9606.ENSP00000220003,9606.ENSP00000220849,9606.ENSP00000221138,9606.ENSP00000221801,9606.ENSP00000225729,9606.ENSP00000230050,9606.ENSP00000231572,9606.ENSP00000233146,9606.ENSP00000238823,9606.ENSP00000242776,9606.ENSP00000246194,9606.ENSP00000250495,9606.ENSP00000251636,9606.ENSP00000253363,9606.ENSP00000254193,9606.ENSP00000255194,9606.ENSP00000256383,9606.ENSP00000258416,9606.ENSP00000258729,9606.ENSP00000261303,9606.ENSP00000261875,9606.ENSP00000261942,9606.ENSP00000262027,9606.ENSP00000263025,9606.ENSP00000264161,9606.ENSP00000264279,9606.ENSP00000264657,9606.ENSP00000264705,9606.ENSP00000264951,9606.ENSP00000265062,9606.ENSP00000265562,9606.ENSP00000265753,9606.ENSP00000266079,9606.ENSP00000266544,9606.ENSP00000266970,9606.ENSP00000268379,9606.ENSP00000272067,9606.ENSP00000278353,9606.ENSP00000279146,9606.ENSP00000280665,9606.ENSP00000283131,9606.ENSP00000285298,9606.ENSP00000296255,9606.ENSP00000296543,9606.ENSP00000299767,9606.ENSP00000300648,9606.ENSP00000300688,9606.ENSP00000305480,9606.ENSP00000307241,9606.ENSP00000307288,9606.ENSP00000307567,9606.ENSP00000310129,9606.ENSP00000310572,9606.ENSP00000310670,9606.ENSP00000311747,9606.ENSP00000313490,9606.ENSP00000314499,9606.ENSP00000318176,9606.ENSP00000318177,9606.ENSP00000319060,9606.ENSP00000319240,9606.ENSP00000320309,9606.ENSP00000320949,9606.ENSP00000325074,9606.ENSP00000325863,9606.ENSP00000326031,9606.ENSP00000329715,9606.ENSP00000332444,9606.ENSP00000336741,9606.ENSP00000338862,9606.ENSP00000340019,9606.ENSP00000340278,9606.ENSP00000340466,9606.ENSP00000340796,9606.ENSP00000341779,9606.ENSP00000343535,9606.ENSP00000346725,9606.ENSP00000346762,9606.ENSP00000347495,9606.ENSP00000349142,9606.ENSP00000349722,9606.ENSP00000350698,9606.ENSP00000353741,9606.ENSP00000354040,9606.ENSP00000354158,9606.ENSP00000354859,9606.ENSP00000355541,9606.ENSP00000355890,9606.ENSP00000356811,9606.ENSP00000357459,9606.ENSP00000358081,9606.ENSP00000358547,9606.ENSP00000358814,9606.ENSP00000358939,9606.ENSP00000359506,9606.ENSP00000359645,9606.ENSP00000359727,9606.ENSP00000359818,9606.ENSP00000360268,9606.ENSP00000361512,9606.ENSP00000361626,9606.ENSP00000362110,9606.ENSP00000362463,9606.ENSP00000362576,9606.ENSP00000362649,9606.ENSP00000362728,9606.ENSP00000363018,9606.ENSP00000364794,9606.ENSP00000366156,9606.ENSP00000367615,9606.ENSP00000369038,9606.ENSP00000369129,9606.ENSP00000369134,9606.ENSP00000370258,9606.ENSP00000370589,9606.ENSP00000370625,9606.ENSP00000371321,9606.ENSP00000371858,9606.ENSP00000376889,9606.ENSP00000377954,9606.ENSP00000378067,9606.ENSP00000378769,9606.ENSP00000378857,9606.ENSP00000379563,9606.ENSP00000381531,9606.ENSP00000384273,9606.ENSP00000386156,9606.ENSP00000386541,9606.ENSP00000386717,9606.ENSP00000387170,9606.ENSP00000387996,9606.ENSP00000389351,9606.ENSP00000391211,9606.ENSP00000392094,9606.ENSP00000393241,9606.ENSP00000400101,9606.ENSP00000400175,9606.ENSP00000407323,9606.ENSP00000408295,9606.ENSP00000411532,9606.ENSP00000411825,9606.ENSP00000414095,9606.ENSP00000417078,9606.ENSP00000418695,9606.ENSP00000425561,9606.ENSP00000427985,9606.ENSP00000434412,9606.ENSP00000435096,9606.ENSP00000435777,9606.ENSP00000438465,9606.ENSP00000439170,9606.ENSP00000445175,9606.ENSP00000449328,9606.ENSP00000455308,9606.ENSP00000457411,9606.ENSP00000464342,9606.ENSP00000466010,9606.ENSP00000466259,9606.ENSP00000468425,9606.ENSP00000472985,9606.ENSP00000478767,9606.ENSP00000480987,9606.ENSP00000481646,9606.ENSP00000483236,9606.ENSP00000484998,9606.ENSP00000493382,9606.ENSP00000497280,9606.ENSP00000497737,9606.ENSP00000497744,9606.ENSP00000498019,9606.ENSP00000498336	PPP5C,RFC2,TRIP13,TECR,SNRPD3,SLC25A1,MCM5,SUPT16H,CSNK2A1,CSK,EIF3E,PPP2CB,FBL,DRG2,RPS12,RARS1,MSH2,FAM98A,DDX39A,RALY,NEDD8,DHX29,RBM39,SNRPA1,AP3B1,EIF2S1,EIF4E2,IGF2BP3,PSMC1,HACD3,FAF2,MARS1,MAPK3,DARS1,NOP58,STAT3,CAD,XRN1,RAB7A,PTPN23,EIF4H,PRPF6,NDUFA9,CDK2,UQCRC2,ACP1,HSD17B12,AIP,DCP1B,SMARCA5,MRPS17,RPN1,NAA15,HSP90B1,GCN1,ATP5MG,FEN1,PDHB,MCM7,QARS1,PSMD2,PSMC5,CCAR2,RBM14,PFAS,GAK,PRKRA,FUBP3,CAMK2G,MAGOHB,FARSA,CNOT1,PPP2R2A,MRE11,PPP1CA,DRG1,CSTF2T,DHX15,BRIX1,HSPD1,PARK7,GANAB,ZNF326,PPP1CC,USP7,PES1,SND1,WARS1,ATP5F1C,UBE2D3,DDX47,ETF1,GTPBP4,ERC1,DRD2,HEATR1,EPRS1,HBS1L,ADAR,BAG3,MPP1,AHCYL1,SARS1,FMR1,RBMX,BAG2,MMS19,ALDH18A1,PRPS1,YBX1,SF3A3,GLO1,YARS1,HDAC1,KPNA6,RPL10A,IARS1,SRM,APRT,EEF1E1,DSP,PDHA1,EIF3CL,NOP56,POLR2B,RFC1,NOP2,NME1-NME2,LARS1,SLFN11,PPP1CB,WDR6,TSPO,CSNK1D,RELA,PYM1,PSMD14,RPL31,GIGYF2,CSTF2,RPSA,PSMC2,EFTUD2,RPS18,SLC25A13,RHOA,EBNA1BP2,RFC5,TOP2A,PDCD6IP,CUL2,DHX36,PSMD6,EIF4E,DPYSL2,SERPINH1,RPS25,RPS13,PGAM5,TBCE,LDHA,RPLP0,ZNF598,USP10,RPL36,RPS15,ACLY,TK1,RPS5,PPP1R9B,MCM3,RPS10,DCAF7,PSMC6,PHGDH,AGK,EDC3,CTPS1,RPS17,MTHFD1
GO:0006518	Peptide metabolic process	43	547	0.7	1.65	3.3e-14	9606.ENSP00000220849,9606.ENSP00000225729,9606.ENSP00000230050,9606.ENSP00000231572,9606.ENSP00000251636,9606.ENSP00000256383,9606.ENSP00000258416,9606.ENSP00000258729,9606.ENSP00000262027,9606.ENSP00000264161,9606.ENSP00000265753,9606.ENSP00000285298,9606.ENSP00000300648,9606.ENSP00000307567,9606.ENSP00000320309,9606.ENSP00000329715,9606.ENSP00000340278,9606.ENSP00000347495,9606.ENSP00000353741,9606.ENSP00000355890,9606.ENSP00000356811,9606.ENSP00000358939,9606.ENSP00000362463,9606.ENSP00000362576,9606.ENSP00000363018,9606.ENSP00000364794,9606.ENSP00000369038,9606.ENSP00000370258,9606.ENSP00000377954,9606.ENSP00000386717,9606.ENSP00000389351,9606.ENSP00000393241,9606.ENSP00000425561,9606.ENSP00000435096,9606.ENSP00000435777,9606.ENSP00000439170,9606.ENSP00000449328,9606.ENSP00000455308,9606.ENSP00000464342,9606.ENSP00000466010,9606.ENSP00000472985,9606.ENSP00000481646,9606.ENSP00000498019	EIF3E,DRG2,RPS12,RARS1,DHX29,EIF2S1,EIF4E2,IGF2BP3,MARS1,DARS1,EIF4H,MRPS17,GCN1,QARS1,FARSA,DRG1,PARK7,WARS1,ETF1,EPRS1,HBS1L,SARS1,GLO1,YARS1,RPL10A,IARS1,EEF1E1,EIF3CL,LARS1,RPL31,RPSA,RPS18,EIF4E,RPS25,RPS13,TBCE,RPLP0,ZNF598,RPL36,RPS15,RPS5,RPS10,RPS17
GO:0008152	Metabolic process	201	7988	0.2	0.75	3.3e-14	9606.ENSP00000012443,9606.ENSP00000055077,9606.ENSP00000166345,9606.ENSP00000203407,9606.ENSP00000215567,9606.ENSP00000215829,9606.ENSP00000215882,9606.ENSP00000216122,9606.ENSP00000216297,9606.ENSP00000217244,9606.ENSP00000220003,9606.ENSP00000220849,9606.ENSP00000221138,9606.ENSP00000221801,9606.ENSP00000225729,9606.ENSP00000230050,9606.ENSP00000231572,9606.ENSP00000233146,9606.ENSP00000238823,9606.ENSP00000242776,9606.ENSP00000246194,9606.ENSP00000248975,9606.ENSP00000250495,9606.ENSP00000251636,9606.ENSP00000253363,9606.ENSP00000254193,9606.ENSP00000255194,9606.ENSP00000256383,9606.ENSP00000258416,9606.ENSP00000258729,9606.ENSP00000261303,9606.ENSP00000261875,9606.ENSP00000261942,9606.ENSP00000262027,9606.ENSP00000263025,9606.ENSP00000264161,9606.ENSP00000264279,9606.ENSP00000264657,9606.ENSP00000264705,9606.ENSP00000264951,9606.ENSP00000265062,9606.ENSP00000265562,9606.ENSP00000265753,9606.ENSP00000266079,9606.ENSP00000266544,9606.ENSP00000266970,9606.ENSP00000268379,9606.ENSP00000272067,9606.ENSP00000273317,9606.ENSP00000278353,9606.ENSP00000279146,9606.ENSP00000280665,9606.ENSP00000281456,9606.ENSP00000283131,9606.ENSP00000285298,9606.ENSP00000296255,9606.ENSP00000296543,9606.ENSP00000299767,9606.ENSP00000300648,9606.ENSP00000300688,9606.ENSP00000305480,9606.ENSP00000307241,9606.ENSP00000307288,9606.ENSP00000307567,9606.ENSP00000310129,9606.ENSP00000310226,9606.ENSP00000310572,9606.ENSP00000310668,9606.ENSP00000310670,9606.ENSP00000311747,9606.ENSP00000313490,9606.ENSP00000314499,9606.ENSP00000316905,9606.ENSP00000318176,9606.ENSP00000318177,9606.ENSP00000319060,9606.ENSP00000319240,9606.ENSP00000320309,9606.ENSP00000320949,9606.ENSP00000325074,9606.ENSP00000325136,9606.ENSP00000325863,9606.ENSP00000326031,9606.ENSP00000329715,9606.ENSP00000331897,9606.ENSP00000332444,9606.ENSP00000336741,9606.ENSP00000338862,9606.ENSP00000339883,9606.ENSP00000340019,9606.ENSP00000340278,9606.ENSP00000340466,9606.ENSP00000340796,9606.ENSP00000341779,9606.ENSP00000342026,9606.ENSP00000343535,9606.ENSP00000346725,9606.ENSP00000346762,9606.ENSP00000347495,9606.ENSP00000348461,9606.ENSP00000349142,9606.ENSP00000349722,9606.ENSP00000350698,9606.ENSP00000353741,9606.ENSP00000354040,9606.ENSP00000354158,9606.ENSP00000354859,9606.ENSP00000355541,9606.ENSP00000355890,9606.ENSP00000356811,9606.ENSP00000357459,9606.ENSP00000358081,9606.ENSP00000358547,9606.ENSP00000358814,9606.ENSP00000358939,9606.ENSP00000359000,9606.ENSP00000359233,9606.ENSP00000359506,9606.ENSP00000359645,9606.ENSP00000359727,9606.ENSP00000359818,9606.ENSP00000360154,9606.ENSP00000360268,9606.ENSP00000361512,9606.ENSP00000361626,9606.ENSP00000362110,9606.ENSP00000362329,9606.ENSP00000362463,9606.ENSP00000362576,9606.ENSP00000362649,9606.ENSP00000362728,9606.ENSP00000363018,9606.ENSP00000364794,9606.ENSP00000366156,9606.ENSP00000367615,9606.ENSP00000369038,9606.ENSP00000369129,9606.ENSP00000369134,9606.ENSP00000370258,9606.ENSP00000370589,9606.ENSP00000370625,9606.ENSP00000370968,9606.ENSP00000371321,9606.ENSP00000371858,9606.ENSP00000376889,9606.ENSP00000377954,9606.ENSP00000378067,9606.ENSP00000378400,9606.ENSP00000378487,9606.ENSP00000378769,9606.ENSP00000378857,9606.ENSP00000379563,9606.ENSP00000381531,9606.ENSP00000384273,9606.ENSP00000386156,9606.ENSP00000386541,9606.ENSP00000386717,9606.ENSP00000387170,9606.ENSP00000387996,9606.ENSP00000389351,9606.ENSP00000391211,9606.ENSP00000392094,9606.ENSP00000393241,9606.ENSP00000397927,9606.ENSP00000400101,9606.ENSP00000400175,9606.ENSP00000407323,9606.ENSP00000408295,9606.ENSP00000411532,9606.ENSP00000411825,9606.ENSP00000414095,9606.ENSP00000417078,9606.ENSP00000418695,9606.ENSP00000425561,9606.ENSP00000427985,9606.ENSP00000434412,9606.ENSP00000435096,9606.ENSP00000435777,9606.ENSP00000438465,9606.ENSP00000439170,9606.ENSP00000445175,9606.ENSP00000446242,9606.ENSP00000449328,9606.ENSP00000455308,9606.ENSP00000457411,9606.ENSP00000464342,9606.ENSP00000466010,9606.ENSP00000466259,9606.ENSP00000468425,9606.ENSP00000472985,9606.ENSP00000478767,9606.ENSP00000480987,9606.ENSP00000481646,9606.ENSP00000483236,9606.ENSP00000484998,9606.ENSP00000493382,9606.ENSP00000497280,9606.ENSP00000497737,9606.ENSP00000497744,9606.ENSP00000498019,9606.ENSP00000498336	PPP5C,RFC2,TRIP13,UQCRC1,TECR,SNRPD3,SLC25A1,MCM5,SUPT16H,CSNK2A1,CSK,EIF3E,PPP2CB,FBL,DRG2,RPS12,RARS1,MSH2,FAM98A,DDX39A,RALY,YWHAH,NEDD8,DHX29,RBM39,SNRPA1,AP3B1,EIF2S1,EIF4E2,IGF2BP3,PSMC1,HACD3,FAF2,MARS1,MAPK3,DARS1,NOP58,STAT3,CAD,XRN1,RAB7A,PTPN23,EIF4H,PRPF6,NDUFA9,CDK2,UQCRC2,ACP1,LIMD1,HSD17B12,AIP,DCP1B,SLC25A4,SMARCA5,MRPS17,RPN1,NAA15,HSP90B1,GCN1,ATP5MG,FEN1,PDHB,MCM7,QARS1,PSMD2,RAB1B,PSMC5,NUP93,CCAR2,RBM14,PFAS,GAK,SFXN1,PRKRA,FUBP3,CAMK2G,MAGOHB,FARSA,CNOT1,PPP2R2A,HADHB,MRE11,PPP1CA,DRG1,IDH2,CSTF2T,DHX15,BRIX1,LBR,HSPD1,PARK7,GANAB,ZNF326,PPP1CC,PRDX6,USP7,PES1,SND1,WARS1,RAC1,ATP5F1C,UBE2D3,DDX47,ETF1,GTPBP4,ERC1,DRD2,HEATR1,EPRS1,HBS1L,ADAR,BAG3,MPP1,AHCYL1,SARS1,GBF1,ABCD3,FMR1,RBMX,BAG2,MMS19,OCRL,ALDH18A1,PRPS1,YBX1,SF3A3,PPA1,GLO1,YARS1,HDAC1,KPNA6,RPL10A,IARS1,SRM,APRT,EEF1E1,DSP,PDHA1,EIF3CL,NOP56,POLR2B,MYBBP1A,RFC1,NOP2,NME1-NME2,LARS1,SLFN11,LIMA1,VDAC1,PPP1CB,WDR6,TSPO,CSNK1D,RELA,PYM1,PSMD14,RPL31,GIGYF2,CSTF2,RPSA,PSMC2,EFTUD2,RPS18,POLDIP3,SLC25A13,RHOA,EBNA1BP2,RFC5,TOP2A,PDCD6IP,CUL2,DHX36,PSMD6,EIF4E,DPYSL2,SERPINH1,RPS25,RPS13,PGAM5,TBCE,LDHA,SLC25A10,RPLP0,ZNF598,USP10,RPL36,RPS15,ACLY,TK1,RPS5,PPP1R9B,MCM3,RPS10,DCAF7,PSMC6,PHGDH,AGK,EDC3,CTPS1,RPS17,MTHFD1
GO:0044238	Primary metabolic process	187	7156	0.22	0.78	4.01e-14	9606.ENSP00000012443,9606.ENSP00000055077,9606.ENSP00000166345,9606.ENSP00000215567,9606.ENSP00000215829,9606.ENSP00000215882,9606.ENSP00000216122,9606.ENSP00000216297,9606.ENSP00000217244,9606.ENSP00000220003,9606.ENSP00000220849,9606.ENSP00000221138,9606.ENSP00000221801,9606.ENSP00000225729,9606.ENSP00000230050,9606.ENSP00000231572,9606.ENSP00000233146,9606.ENSP00000238823,9606.ENSP00000242776,9606.ENSP00000246194,9606.ENSP00000248975,9606.ENSP00000250495,9606.ENSP00000251636,9606.ENSP00000253363,9606.ENSP00000254193,9606.ENSP00000255194,9606.ENSP00000256383,9606.ENSP00000258416,9606.ENSP00000258729,9606.ENSP00000261303,9606.ENSP00000261875,9606.ENSP00000261942,9606.ENSP00000262027,9606.ENSP00000263025,9606.ENSP00000264161,9606.ENSP00000264279,9606.ENSP00000264657,9606.ENSP00000264705,9606.ENSP00000264951,9606.ENSP00000265062,9606.ENSP00000265562,9606.ENSP00000265753,9606.ENSP00000266079,9606.ENSP00000266544,9606.ENSP00000266970,9606.ENSP00000268379,9606.ENSP00000272067,9606.ENSP00000278353,9606.ENSP00000279146,9606.ENSP00000280665,9606.ENSP00000283131,9606.ENSP00000285298,9606.ENSP00000296255,9606.ENSP00000296543,9606.ENSP00000299767,9606.ENSP00000300648,9606.ENSP00000300688,9606.ENSP00000305480,9606.ENSP00000307241,9606.ENSP00000307288,9606.ENSP00000307567,9606.ENSP00000310129,9606.ENSP00000310572,9606.ENSP00000310670,9606.ENSP00000311747,9606.ENSP00000313490,9606.ENSP00000314499,9606.ENSP00000318176,9606.ENSP00000318177,9606.ENSP00000319060,9606.ENSP00000319240,9606.ENSP00000320309,9606.ENSP00000320949,9606.ENSP00000325074,9606.ENSP00000325136,9606.ENSP00000325863,9606.ENSP00000326031,9606.ENSP00000329715,9606.ENSP00000331897,9606.ENSP00000332444,9606.ENSP00000336741,9606.ENSP00000338862,9606.ENSP00000339883,9606.ENSP00000340019,9606.ENSP00000340278,9606.ENSP00000340466,9606.ENSP00000340796,9606.ENSP00000341779,9606.ENSP00000342026,9606.ENSP00000343535,9606.ENSP00000346725,9606.ENSP00000346762,9606.ENSP00000347495,9606.ENSP00000349142,9606.ENSP00000349722,9606.ENSP00000350698,9606.ENSP00000353741,9606.ENSP00000354040,9606.ENSP00000354158,9606.ENSP00000355541,9606.ENSP00000355890,9606.ENSP00000356811,9606.ENSP00000357459,9606.ENSP00000358081,9606.ENSP00000358547,9606.ENSP00000358814,9606.ENSP00000358939,9606.ENSP00000359233,9606.ENSP00000359506,9606.ENSP00000359645,9606.ENSP00000359727,9606.ENSP00000359818,9606.ENSP00000360154,9606.ENSP00000360268,9606.ENSP00000361512,9606.ENSP00000361626,9606.ENSP00000362110,9606.ENSP00000362463,9606.ENSP00000362576,9606.ENSP00000362649,9606.ENSP00000362728,9606.ENSP00000363018,9606.ENSP00000364794,9606.ENSP00000367615,9606.ENSP00000369038,9606.ENSP00000369129,9606.ENSP00000369134,9606.ENSP00000370258,9606.ENSP00000370589,9606.ENSP00000370625,9606.ENSP00000371321,9606.ENSP00000371858,9606.ENSP00000376889,9606.ENSP00000377954,9606.ENSP00000378067,9606.ENSP00000378400,9606.ENSP00000378769,9606.ENSP00000378857,9606.ENSP00000379563,9606.ENSP00000381531,9606.ENSP00000384273,9606.ENSP00000386156,9606.ENSP00000386541,9606.ENSP00000386717,9606.ENSP00000387170,9606.ENSP00000387996,9606.ENSP00000389351,9606.ENSP00000391211,9606.ENSP00000392094,9606.ENSP00000393241,9606.ENSP00000400101,9606.ENSP00000400175,9606.ENSP00000407323,9606.ENSP00000408295,9606.ENSP00000411532,9606.ENSP00000411825,9606.ENSP00000414095,9606.ENSP00000417078,9606.ENSP00000418695,9606.ENSP00000425561,9606.ENSP00000427985,9606.ENSP00000434412,9606.ENSP00000435096,9606.ENSP00000435777,9606.ENSP00000438465,9606.ENSP00000439170,9606.ENSP00000445175,9606.ENSP00000446242,9606.ENSP00000449328,9606.ENSP00000455308,9606.ENSP00000457411,9606.ENSP00000464342,9606.ENSP00000466010,9606.ENSP00000466259,9606.ENSP00000468425,9606.ENSP00000472985,9606.ENSP00000478767,9606.ENSP00000480987,9606.ENSP00000481646,9606.ENSP00000483236,9606.ENSP00000484998,9606.ENSP00000493382,9606.ENSP00000497280,9606.ENSP00000497737,9606.ENSP00000497744,9606.ENSP00000498019,9606.ENSP00000498336	PPP5C,RFC2,TRIP13,TECR,SNRPD3,SLC25A1,MCM5,SUPT16H,CSNK2A1,CSK,EIF3E,PPP2CB,FBL,DRG2,RPS12,RARS1,MSH2,FAM98A,DDX39A,RALY,YWHAH,NEDD8,DHX29,RBM39,SNRPA1,AP3B1,EIF2S1,EIF4E2,IGF2BP3,PSMC1,HACD3,FAF2,MARS1,MAPK3,DARS1,NOP58,STAT3,CAD,XRN1,RAB7A,PTPN23,EIF4H,PRPF6,NDUFA9,CDK2,UQCRC2,ACP1,HSD17B12,AIP,DCP1B,SMARCA5,MRPS17,RPN1,NAA15,HSP90B1,GCN1,ATP5MG,FEN1,PDHB,MCM7,QARS1,PSMD2,PSMC5,CCAR2,RBM14,PFAS,GAK,PRKRA,FUBP3,CAMK2G,MAGOHB,FARSA,CNOT1,PPP2R2A,HADHB,MRE11,PPP1CA,DRG1,IDH2,CSTF2T,DHX15,BRIX1,LBR,HSPD1,PARK7,GANAB,ZNF326,PPP1CC,PRDX6,USP7,PES1,SND1,WARS1,ATP5F1C,UBE2D3,DDX47,ETF1,GTPBP4,ERC1,HEATR1,EPRS1,HBS1L,ADAR,BAG3,MPP1,AHCYL1,SARS1,ABCD3,FMR1,RBMX,BAG2,MMS19,OCRL,ALDH18A1,PRPS1,YBX1,SF3A3,GLO1,YARS1,HDAC1,KPNA6,RPL10A,IARS1,APRT,EEF1E1,DSP,PDHA1,EIF3CL,NOP56,POLR2B,RFC1,NOP2,NME1-NME2,LARS1,SLFN11,LIMA1,PPP1CB,WDR6,TSPO,CSNK1D,RELA,PYM1,PSMD14,RPL31,GIGYF2,CSTF2,RPSA,PSMC2,EFTUD2,RPS18,SLC25A13,RHOA,EBNA1BP2,RFC5,TOP2A,PDCD6IP,CUL2,DHX36,PSMD6,EIF4E,DPYSL2,SERPINH1,RPS25,RPS13,PGAM5,TBCE,LDHA,SLC25A10,RPLP0,ZNF598,USP10,RPL36,RPS15,ACLY,TK1,RPS5,PPP1R9B,MCM3,RPS10,DCAF7,PSMC6,PHGDH,AGK,EDC3,CTPS1,RPS17,MTHFD1
GO:0090304	Nucleic acid metabolic process	89	2203	0.41	1.07	9.9e-14	9606.ENSP00000012443,9606.ENSP00000055077,9606.ENSP00000166345,9606.ENSP00000215829,9606.ENSP00000216122,9606.ENSP00000216297,9606.ENSP00000220849,9606.ENSP00000221801,9606.ENSP00000231572,9606.ENSP00000233146,9606.ENSP00000238823,9606.ENSP00000242776,9606.ENSP00000246194,9606.ENSP00000253363,9606.ENSP00000254193,9606.ENSP00000255194,9606.ENSP00000262027,9606.ENSP00000263025,9606.ENSP00000264161,9606.ENSP00000264279,9606.ENSP00000264657,9606.ENSP00000264951,9606.ENSP00000266079,9606.ENSP00000266970,9606.ENSP00000280665,9606.ENSP00000283131,9606.ENSP00000305480,9606.ENSP00000307288,9606.ENSP00000307567,9606.ENSP00000310670,9606.ENSP00000311747,9606.ENSP00000318176,9606.ENSP00000318177,9606.ENSP00000319240,9606.ENSP00000320309,9606.ENSP00000320949,9606.ENSP00000325863,9606.ENSP00000332444,9606.ENSP00000336741,9606.ENSP00000338862,9606.ENSP00000340019,9606.ENSP00000340278,9606.ENSP00000340796,9606.ENSP00000343535,9606.ENSP00000346725,9606.ENSP00000346762,9606.ENSP00000347495,9606.ENSP00000349722,9606.ENSP00000350698,9606.ENSP00000353741,9606.ENSP00000354040,9606.ENSP00000355541,9606.ENSP00000355890,9606.ENSP00000357459,9606.ENSP00000358814,9606.ENSP00000358939,9606.ENSP00000359506,9606.ENSP00000359645,9606.ENSP00000359818,9606.ENSP00000361626,9606.ENSP00000362110,9606.ENSP00000362576,9606.ENSP00000362728,9606.ENSP00000363018,9606.ENSP00000364794,9606.ENSP00000370589,9606.ENSP00000370625,9606.ENSP00000371321,9606.ENSP00000371858,9606.ENSP00000377954,9606.ENSP00000378067,9606.ENSP00000378857,9606.ENSP00000384273,9606.ENSP00000386156,9606.ENSP00000386541,9606.ENSP00000387996,9606.ENSP00000392094,9606.ENSP00000407323,9606.ENSP00000408295,9606.ENSP00000411532,9606.ENSP00000417078,9606.ENSP00000435096,9606.ENSP00000457411,9606.ENSP00000466010,9606.ENSP00000468425,9606.ENSP00000478767,9606.ENSP00000480987,9606.ENSP00000497737,9606.ENSP00000498019	PPP5C,RFC2,TRIP13,SNRPD3,MCM5,SUPT16H,EIF3E,FBL,RARS1,MSH2,FAM98A,DDX39A,RALY,RBM39,SNRPA1,AP3B1,MARS1,MAPK3,DARS1,NOP58,STAT3,XRN1,PRPF6,CDK2,DCP1B,SMARCA5,FEN1,MCM7,QARS1,CCAR2,RBM14,PRKRA,FUBP3,MAGOHB,FARSA,CNOT1,MRE11,CSTF2T,DHX15,BRIX1,HSPD1,PARK7,ZNF326,USP7,PES1,SND1,WARS1,UBE2D3,DDX47,ETF1,GTPBP4,HEATR1,EPRS1,ADAR,AHCYL1,SARS1,FMR1,RBMX,MMS19,YBX1,SF3A3,YARS1,KPNA6,RPL10A,IARS1,NOP56,POLR2B,RFC1,NOP2,LARS1,SLFN11,WDR6,RELA,PYM1,PSMD14,CSTF2,EFTUD2,EBNA1BP2,RFC5,TOP2A,DHX36,RPS25,USP10,RPS15,TK1,PPP1R9B,MCM3,EDC3,RPS17
GO:0071704	Organic substance metabolic process	192	7522	0.21	0.76	9.95e-14	9606.ENSP00000012443,9606.ENSP00000055077,9606.ENSP00000166345,9606.ENSP00000215567,9606.ENSP00000215829,9606.ENSP00000215882,9606.ENSP00000216122,9606.ENSP00000216297,9606.ENSP00000217244,9606.ENSP00000220003,9606.ENSP00000220849,9606.ENSP00000221138,9606.ENSP00000221801,9606.ENSP00000225729,9606.ENSP00000230050,9606.ENSP00000231572,9606.ENSP00000233146,9606.ENSP00000238823,9606.ENSP00000242776,9606.ENSP00000246194,9606.ENSP00000248975,9606.ENSP00000250495,9606.ENSP00000251636,9606.ENSP00000253363,9606.ENSP00000254193,9606.ENSP00000255194,9606.ENSP00000256383,9606.ENSP00000258416,9606.ENSP00000258729,9606.ENSP00000261303,9606.ENSP00000261875,9606.ENSP00000261942,9606.ENSP00000262027,9606.ENSP00000263025,9606.ENSP00000264161,9606.ENSP00000264279,9606.ENSP00000264657,9606.ENSP00000264705,9606.ENSP00000264951,9606.ENSP00000265062,9606.ENSP00000265562,9606.ENSP00000265753,9606.ENSP00000266079,9606.ENSP00000266544,9606.ENSP00000266970,9606.ENSP00000268379,9606.ENSP00000272067,9606.ENSP00000278353,9606.ENSP00000279146,9606.ENSP00000280665,9606.ENSP00000283131,9606.ENSP00000285298,9606.ENSP00000296255,9606.ENSP00000296543,9606.ENSP00000299767,9606.ENSP00000300648,9606.ENSP00000300688,9606.ENSP00000305480,9606.ENSP00000307241,9606.ENSP00000307288,9606.ENSP00000307567,9606.ENSP00000310129,9606.ENSP00000310572,9606.ENSP00000310668,9606.ENSP00000310670,9606.ENSP00000311747,9606.ENSP00000313490,9606.ENSP00000314499,9606.ENSP00000318176,9606.ENSP00000318177,9606.ENSP00000319060,9606.ENSP00000319240,9606.ENSP00000320309,9606.ENSP00000320949,9606.ENSP00000325074,9606.ENSP00000325136,9606.ENSP00000325863,9606.ENSP00000326031,9606.ENSP00000329715,9606.ENSP00000331897,9606.ENSP00000332444,9606.ENSP00000336741,9606.ENSP00000338862,9606.ENSP00000339883,9606.ENSP00000340019,9606.ENSP00000340278,9606.ENSP00000340466,9606.ENSP00000340796,9606.ENSP00000341779,9606.ENSP00000342026,9606.ENSP00000343535,9606.ENSP00000346725,9606.ENSP00000346762,9606.ENSP00000347495,9606.ENSP00000349142,9606.ENSP00000349722,9606.ENSP00000350698,9606.ENSP00000353741,9606.ENSP00000354040,9606.ENSP00000354158,9606.ENSP00000354859,9606.ENSP00000355541,9606.ENSP00000355890,9606.ENSP00000356811,9606.ENSP00000357459,9606.ENSP00000358081,9606.ENSP00000358547,9606.ENSP00000358814,9606.ENSP00000358939,9606.ENSP00000359233,9606.ENSP00000359506,9606.ENSP00000359645,9606.ENSP00000359727,9606.ENSP00000359818,9606.ENSP00000360154,9606.ENSP00000360268,9606.ENSP00000361512,9606.ENSP00000361626,9606.ENSP00000362110,9606.ENSP00000362463,9606.ENSP00000362576,9606.ENSP00000362649,9606.ENSP00000362728,9606.ENSP00000363018,9606.ENSP00000364794,9606.ENSP00000366156,9606.ENSP00000367615,9606.ENSP00000369038,9606.ENSP00000369129,9606.ENSP00000369134,9606.ENSP00000370258,9606.ENSP00000370589,9606.ENSP00000370625,9606.ENSP00000371321,9606.ENSP00000371858,9606.ENSP00000376889,9606.ENSP00000377954,9606.ENSP00000378067,9606.ENSP00000378400,9606.ENSP00000378487,9606.ENSP00000378769,9606.ENSP00000378857,9606.ENSP00000379563,9606.ENSP00000381531,9606.ENSP00000384273,9606.ENSP00000386156,9606.ENSP00000386541,9606.ENSP00000386717,9606.ENSP00000387170,9606.ENSP00000387996,9606.ENSP00000389351,9606.ENSP00000391211,9606.ENSP00000392094,9606.ENSP00000393241,9606.ENSP00000397927,9606.ENSP00000400101,9606.ENSP00000400175,9606.ENSP00000407323,9606.ENSP00000408295,9606.ENSP00000411532,9606.ENSP00000411825,9606.ENSP00000414095,9606.ENSP00000417078,9606.ENSP00000418695,9606.ENSP00000425561,9606.ENSP00000427985,9606.ENSP00000434412,9606.ENSP00000435096,9606.ENSP00000435777,9606.ENSP00000438465,9606.ENSP00000439170,9606.ENSP00000445175,9606.ENSP00000446242,9606.ENSP00000449328,9606.ENSP00000455308,9606.ENSP00000457411,9606.ENSP00000464342,9606.ENSP00000466010,9606.ENSP00000466259,9606.ENSP00000468425,9606.ENSP00000472985,9606.ENSP00000478767,9606.ENSP00000480987,9606.ENSP00000481646,9606.ENSP00000483236,9606.ENSP00000484998,9606.ENSP00000493382,9606.ENSP00000497280,9606.ENSP00000497737,9606.ENSP00000497744,9606.ENSP00000498019,9606.ENSP00000498336	PPP5C,RFC2,TRIP13,TECR,SNRPD3,SLC25A1,MCM5,SUPT16H,CSNK2A1,CSK,EIF3E,PPP2CB,FBL,DRG2,RPS12,RARS1,MSH2,FAM98A,DDX39A,RALY,YWHAH,NEDD8,DHX29,RBM39,SNRPA1,AP3B1,EIF2S1,EIF4E2,IGF2BP3,PSMC1,HACD3,FAF2,MARS1,MAPK3,DARS1,NOP58,STAT3,CAD,XRN1,RAB7A,PTPN23,EIF4H,PRPF6,NDUFA9,CDK2,UQCRC2,ACP1,HSD17B12,AIP,DCP1B,SMARCA5,MRPS17,RPN1,NAA15,HSP90B1,GCN1,ATP5MG,FEN1,PDHB,MCM7,QARS1,PSMD2,PSMC5,NUP93,CCAR2,RBM14,PFAS,GAK,PRKRA,FUBP3,CAMK2G,MAGOHB,FARSA,CNOT1,PPP2R2A,HADHB,MRE11,PPP1CA,DRG1,IDH2,CSTF2T,DHX15,BRIX1,LBR,HSPD1,PARK7,GANAB,ZNF326,PPP1CC,PRDX6,USP7,PES1,SND1,WARS1,ATP5F1C,UBE2D3,DDX47,ETF1,GTPBP4,ERC1,DRD2,HEATR1,EPRS1,HBS1L,ADAR,BAG3,MPP1,AHCYL1,SARS1,ABCD3,FMR1,RBMX,BAG2,MMS19,OCRL,ALDH18A1,PRPS1,YBX1,SF3A3,GLO1,YARS1,HDAC1,KPNA6,RPL10A,IARS1,SRM,APRT,EEF1E1,DSP,PDHA1,EIF3CL,NOP56,POLR2B,RFC1,NOP2,NME1-NME2,LARS1,SLFN11,LIMA1,VDAC1,PPP1CB,WDR6,TSPO,CSNK1D,RELA,PYM1,PSMD14,RPL31,GIGYF2,CSTF2,RPSA,PSMC2,EFTUD2,RPS18,POLDIP3,SLC25A13,RHOA,EBNA1BP2,RFC5,TOP2A,PDCD6IP,CUL2,DHX36,PSMD6,EIF4E,DPYSL2,SERPINH1,RPS25,RPS13,PGAM5,TBCE,LDHA,SLC25A10,RPLP0,ZNF598,USP10,RPL36,RPS15,ACLY,TK1,RPS5,PPP1R9B,MCM3,RPS10,DCAF7,PSMC6,PHGDH,AGK,EDC3,CTPS1,RPS17,MTHFD1
GO:0016070	RNA metabolic process	72	1550	0.47	1.17	1.95e-13	9606.ENSP00000012443,9606.ENSP00000166345,9606.ENSP00000215829,9606.ENSP00000216297,9606.ENSP00000220849,9606.ENSP00000221801,9606.ENSP00000231572,9606.ENSP00000238823,9606.ENSP00000242776,9606.ENSP00000246194,9606.ENSP00000253363,9606.ENSP00000254193,9606.ENSP00000255194,9606.ENSP00000262027,9606.ENSP00000263025,9606.ENSP00000264161,9606.ENSP00000264279,9606.ENSP00000264657,9606.ENSP00000264951,9606.ENSP00000266079,9606.ENSP00000266970,9606.ENSP00000280665,9606.ENSP00000283131,9606.ENSP00000305480,9606.ENSP00000307567,9606.ENSP00000310670,9606.ENSP00000311747,9606.ENSP00000318176,9606.ENSP00000318177,9606.ENSP00000319240,9606.ENSP00000320309,9606.ENSP00000320949,9606.ENSP00000332444,9606.ENSP00000336741,9606.ENSP00000338862,9606.ENSP00000340796,9606.ENSP00000346725,9606.ENSP00000346762,9606.ENSP00000347495,9606.ENSP00000350698,9606.ENSP00000353741,9606.ENSP00000354040,9606.ENSP00000355541,9606.ENSP00000355890,9606.ENSP00000357459,9606.ENSP00000358814,9606.ENSP00000358939,9606.ENSP00000359506,9606.ENSP00000359645,9606.ENSP00000359818,9606.ENSP00000361626,9606.ENSP00000362110,9606.ENSP00000362576,9606.ENSP00000362728,9606.ENSP00000363018,9606.ENSP00000364794,9606.ENSP00000370589,9606.ENSP00000370625,9606.ENSP00000371858,9606.ENSP00000377954,9606.ENSP00000378857,9606.ENSP00000384273,9606.ENSP00000386156,9606.ENSP00000387996,9606.ENSP00000392094,9606.ENSP00000407323,9606.ENSP00000417078,9606.ENSP00000435096,9606.ENSP00000466010,9606.ENSP00000478767,9606.ENSP00000497737,9606.ENSP00000498019	PPP5C,TRIP13,SNRPD3,SUPT16H,EIF3E,FBL,RARS1,FAM98A,DDX39A,RALY,RBM39,SNRPA1,AP3B1,MARS1,MAPK3,DARS1,NOP58,STAT3,XRN1,PRPF6,CDK2,DCP1B,SMARCA5,FEN1,QARS1,CCAR2,RBM14,PRKRA,FUBP3,MAGOHB,FARSA,CNOT1,CSTF2T,DHX15,BRIX1,ZNF326,PES1,SND1,WARS1,DDX47,ETF1,GTPBP4,HEATR1,EPRS1,ADAR,AHCYL1,SARS1,FMR1,RBMX,MMS19,YBX1,SF3A3,YARS1,KPNA6,RPL10A,IARS1,NOP56,POLR2B,NOP2,LARS1,WDR6,RELA,PYM1,CSTF2,EFTUD2,EBNA1BP2,DHX36,RPS25,RPS15,PPP1R9B,EDC3,RPS17
GO:0044260	Cellular macromolecule metabolic process	95	2512	0.38	1.01	3.27e-13	9606.ENSP00000012443,9606.ENSP00000055077,9606.ENSP00000166345,9606.ENSP00000215829,9606.ENSP00000216122,9606.ENSP00000216297,9606.ENSP00000220849,9606.ENSP00000221138,9606.ENSP00000221801,9606.ENSP00000225729,9606.ENSP00000230050,9606.ENSP00000231572,9606.ENSP00000233146,9606.ENSP00000238823,9606.ENSP00000250495,9606.ENSP00000251636,9606.ENSP00000256383,9606.ENSP00000258416,9606.ENSP00000258729,9606.ENSP00000261303,9606.ENSP00000261942,9606.ENSP00000262027,9606.ENSP00000264161,9606.ENSP00000264951,9606.ENSP00000265562,9606.ENSP00000265753,9606.ENSP00000266970,9606.ENSP00000280665,9606.ENSP00000283131,9606.ENSP00000285298,9606.ENSP00000296255,9606.ENSP00000299767,9606.ENSP00000300648,9606.ENSP00000305480,9606.ENSP00000307288,9606.ENSP00000307567,9606.ENSP00000310129,9606.ENSP00000310572,9606.ENSP00000319240,9606.ENSP00000320309,9606.ENSP00000320949,9606.ENSP00000325863,9606.ENSP00000326031,9606.ENSP00000329715,9606.ENSP00000340019,9606.ENSP00000340278,9606.ENSP00000340466,9606.ENSP00000341779,9606.ENSP00000343535,9606.ENSP00000346762,9606.ENSP00000347495,9606.ENSP00000349722,9606.ENSP00000353741,9606.ENSP00000355890,9606.ENSP00000356811,9606.ENSP00000358939,9606.ENSP00000359506,9606.ENSP00000359818,9606.ENSP00000362576,9606.ENSP00000363018,9606.ENSP00000364794,9606.ENSP00000369038,9606.ENSP00000370258,9606.ENSP00000371321,9606.ENSP00000371858,9606.ENSP00000377954,9606.ENSP00000378067,9606.ENSP00000378769,9606.ENSP00000378857,9606.ENSP00000386156,9606.ENSP00000386541,9606.ENSP00000386717,9606.ENSP00000389351,9606.ENSP00000391211,9606.ENSP00000393241,9606.ENSP00000408295,9606.ENSP00000411532,9606.ENSP00000414095,9606.ENSP00000418695,9606.ENSP00000425561,9606.ENSP00000435096,9606.ENSP00000435777,9606.ENSP00000439170,9606.ENSP00000449328,9606.ENSP00000455308,9606.ENSP00000457411,9606.ENSP00000464342,9606.ENSP00000466010,9606.ENSP00000468425,9606.ENSP00000472985,9606.ENSP00000480987,9606.ENSP00000481646,9606.ENSP00000484998,9606.ENSP00000497737,9606.ENSP00000498019	PPP5C,RFC2,TRIP13,SNRPD3,MCM5,SUPT16H,EIF3E,PPP2CB,FBL,DRG2,RPS12,RARS1,MSH2,FAM98A,NEDD8,DHX29,EIF2S1,EIF4E2,IGF2BP3,PSMC1,FAF2,MARS1,DARS1,XRN1,PTPN23,EIF4H,CDK2,DCP1B,SMARCA5,MRPS17,RPN1,HSP90B1,GCN1,FEN1,MCM7,QARS1,PSMD2,PSMC5,MAGOHB,FARSA,CNOT1,MRE11,PPP1CA,DRG1,HSPD1,PARK7,GANAB,PPP1CC,USP7,SND1,WARS1,UBE2D3,ETF1,EPRS1,HBS1L,SARS1,FMR1,MMS19,YARS1,RPL10A,IARS1,EEF1E1,EIF3CL,RFC1,NOP2,LARS1,SLFN11,PPP1CB,WDR6,PYM1,PSMD14,RPL31,RPSA,PSMC2,RPS18,RFC5,TOP2A,CUL2,PSMD6,EIF4E,RPS25,RPS13,TBCE,RPLP0,ZNF598,USP10,RPL36,RPS15,TK1,RPS5,MCM3,RPS10,PSMC6,EDC3,RPS17
GO:0071840	Cellular component organization or biogenesis	158	5639	0.25	0.81	3.29e-13	9606.ENSP00000055077,9606.ENSP00000166345,9606.ENSP00000215829,9606.ENSP00000216122,9606.ENSP00000216297,9606.ENSP00000220003,9606.ENSP00000220849,9606.ENSP00000221138,9606.ENSP00000221801,9606.ENSP00000233146,9606.ENSP00000239940,9606.ENSP00000243253,9606.ENSP00000246069,9606.ENSP00000251157,9606.ENSP00000251636,9606.ENSP00000254193,9606.ENSP00000255194,9606.ENSP00000256383,9606.ENSP00000261263,9606.ENSP00000261890,9606.ENSP00000261942,9606.ENSP00000262646,9606.ENSP00000263102,9606.ENSP00000263168,9606.ENSP00000263461,9606.ENSP00000264071,9606.ENSP00000264161,9606.ENSP00000264279,9606.ENSP00000264710,9606.ENSP00000265062,9606.ENSP00000265562,9606.ENSP00000265753,9606.ENSP00000266079,9606.ENSP00000266544,9606.ENSP00000266970,9606.ENSP00000269886,9606.ENSP00000273317,9606.ENSP00000278353,9606.ENSP00000279146,9606.ENSP00000280772,9606.ENSP00000281456,9606.ENSP00000283131,9606.ENSP00000284767,9606.ENSP00000285968,9606.ENSP00000286398,9606.ENSP00000295148,9606.ENSP00000299767,9606.ENSP00000300289,9606.ENSP00000302961,9606.ENSP00000303908,9606.ENSP00000305480,9606.ENSP00000307078,9606.ENSP00000307288,9606.ENSP00000308753,9606.ENSP00000310226,9606.ENSP00000310668,9606.ENSP00000310670,9606.ENSP00000311747,9606.ENSP00000311825,9606.ENSP00000314499,9606.ENSP00000320309,9606.ENSP00000325863,9606.ENSP00000326031,9606.ENSP00000326550,9606.ENSP00000327077,9606.ENSP00000327760,9606.ENSP00000335082,9606.ENSP00000338862,9606.ENSP00000340019,9606.ENSP00000340211,9606.ENSP00000340278,9606.ENSP00000341524,9606.ENSP00000346725,9606.ENSP00000348099,9606.ENSP00000348416,9606.ENSP00000348461,9606.ENSP00000348965,9606.ENSP00000349486,9606.ENSP00000350698,9606.ENSP00000353741,9606.ENSP00000354040,9606.ENSP00000354158,9606.ENSP00000354859,9606.ENSP00000355541,9606.ENSP00000355890,9606.ENSP00000357459,9606.ENSP00000358081,9606.ENSP00000358814,9606.ENSP00000359000,9606.ENSP00000359233,9606.ENSP00000359645,9606.ENSP00000359818,9606.ENSP00000360154,9606.ENSP00000360922,9606.ENSP00000361057,9606.ENSP00000361298,9606.ENSP00000362110,9606.ENSP00000362649,9606.ENSP00000363018,9606.ENSP00000364721,9606.ENSP00000368030,9606.ENSP00000368831,9606.ENSP00000369129,9606.ENSP00000369703,9606.ENSP00000369915,9606.ENSP00000370258,9606.ENSP00000370589,9606.ENSP00000370968,9606.ENSP00000371321,9606.ENSP00000371858,9606.ENSP00000377015,9606.ENSP00000377298,9606.ENSP00000377954,9606.ENSP00000378400,9606.ENSP00000379156,9606.ENSP00000379563,9606.ENSP00000381531,9606.ENSP00000382004,9606.ENSP00000384273,9606.ENSP00000384863,9606.ENSP00000386156,9606.ENSP00000387262,9606.ENSP00000389351,9606.ENSP00000400175,9606.ENSP00000400921,9606.ENSP00000403039,9606.ENSP00000403362,9606.ENSP00000405620,9606.ENSP00000407323,9606.ENSP00000408295,9606.ENSP00000411532,9606.ENSP00000411825,9606.ENSP00000414147,9606.ENSP00000417078,9606.ENSP00000420213,9606.ENSP00000422473,9606.ENSP00000423563,9606.ENSP00000425556,9606.ENSP00000427985,9606.ENSP00000434412,9606.ENSP00000434442,9606.ENSP00000435096,9606.ENSP00000438399,9606.ENSP00000439170,9606.ENSP00000449328,9606.ENSP00000451300,9606.ENSP00000466010,9606.ENSP00000468425,9606.ENSP00000472985,9606.ENSP00000478754,9606.ENSP00000478767,9606.ENSP00000480359,9606.ENSP00000480987,9606.ENSP00000493382,9606.ENSP00000497280,9606.ENSP00000497737,9606.ENSP00000498019,9606.ENSP00000500094	RFC2,TRIP13,SNRPD3,MCM5,SUPT16H,CSK,EIF3E,PPP2CB,FBL,MSH2,PFN2,SEC61A1,DSTN,DOCK7,DHX29,SNRPA1,AP3B1,EIF2S1,RAB21,RAB11A,FAF2,RAB2A,CCDC6,CAPZA1,WDR11,TUBB4A,DARS1,NOP58,RAB10,RAB7A,PTPN23,EIF4H,PRPF6,NDUFA9,CDK2,SH3GL1,LIMD1,HSD17B12,AIP,ANK3,SLC25A4,SMARCA5,PDLIM3,NUP205,SMC2,WDCP,HSP90B1,PDIA3,HSPA4,TWF2,FEN1,KIF5B,MCM7,TMOD3,RAB1B,NUP93,CCAR2,RBM14,CTBP2,GAK,FARSA,MRE11,PPP1CA,TACC3,PCM1,CLASP2,FAM91A1,BRIX1,HSPD1,CORO1B,PARK7,SEPTIN6,PES1,PDLIM7,TJP1,RAC1,DYNC1H1,SCRIB,DDX47,ETF1,GTPBP4,ERC1,DRD2,HEATR1,EPRS1,ADAR,BAG3,AHCYL1,GBF1,ABCD3,RBMX,MMS19,OCRL,STAU1,SURF4,KIF2C,SF3A3,HDAC1,RPL10A,MAPRE1,ATAD3A,SNX2,DSP,TUBB2A,NAP1L4,EIF3CL,NOP56,MYBBP1A,RFC1,NOP2,PICALM,NUMA1,LARS1,LIMA1,MPRIP,TSPO,CSNK1D,CTNND1,RELA,XPO1,PYM1,IMMT,RPSA,RHOA,SLAIN1,HP1BP3,AP2M1,DHX30,EBNA1BP2,RFC5,TOP2A,PDCD6IP,SPART,DHX36,FLNB,TMEM33,MACROH2A1,PALLD,DPYSL2,SERPINH1,ARFGAP2,RPS25,IST1,TBCE,RPLP0,NUMB,RPS15,TK1,RPS5,DDX6,PPP1R9B,PDLIM5,MCM3,PHGDH,AGK,EDC3,RPS17,ATAD3B
GO:0043603	Cellular amide metabolic process	50	810	0.59	1.38	4.94e-13	9606.ENSP00000215567,9606.ENSP00000215882,9606.ENSP00000220849,9606.ENSP00000225729,9606.ENSP00000230050,9606.ENSP00000231572,9606.ENSP00000251636,9606.ENSP00000256383,9606.ENSP00000258416,9606.ENSP00000258729,9606.ENSP00000262027,9606.ENSP00000264161,9606.ENSP00000265753,9606.ENSP00000278353,9606.ENSP00000285298,9606.ENSP00000300648,9606.ENSP00000307241,9606.ENSP00000307567,9606.ENSP00000320309,9606.ENSP00000329715,9606.ENSP00000340278,9606.ENSP00000347495,9606.ENSP00000353741,9606.ENSP00000355890,9606.ENSP00000356811,9606.ENSP00000358939,9606.ENSP00000362463,9606.ENSP00000362576,9606.ENSP00000363018,9606.ENSP00000364794,9606.ENSP00000369038,9606.ENSP00000369134,9606.ENSP00000370258,9606.ENSP00000377954,9606.ENSP00000386717,9606.ENSP00000389351,9606.ENSP00000393241,9606.ENSP00000425561,9606.ENSP00000435096,9606.ENSP00000435777,9606.ENSP00000439170,9606.ENSP00000449328,9606.ENSP00000455308,9606.ENSP00000464342,9606.ENSP00000466010,9606.ENSP00000466259,9606.ENSP00000472985,9606.ENSP00000481646,9606.ENSP00000497280,9606.ENSP00000498019	TECR,SLC25A1,EIF3E,DRG2,RPS12,RARS1,DHX29,EIF2S1,EIF4E2,IGF2BP3,MARS1,DARS1,EIF4H,HSD17B12,MRPS17,GCN1,PDHB,QARS1,FARSA,DRG1,PARK7,WARS1,ETF1,EPRS1,HBS1L,SARS1,GLO1,YARS1,RPL10A,IARS1,EEF1E1,PDHA1,EIF3CL,LARS1,RPL31,RPSA,RPS18,EIF4E,RPS25,RPS13,TBCE,RPLP0,ZNF598,RPL36,RPS15,ACLY,RPS5,RPS10,AGK,RPS17
GO:1901566	Organonitrogen compound biosynthetic process	65	1338	0.49	1.18	8.45e-13	9606.ENSP00000215567,9606.ENSP00000215882,9606.ENSP00000220849,9606.ENSP00000225729,9606.ENSP00000230050,9606.ENSP00000231572,9606.ENSP00000251636,9606.ENSP00000256383,9606.ENSP00000258416,9606.ENSP00000258729,9606.ENSP00000261875,9606.ENSP00000262027,9606.ENSP00000264161,9606.ENSP00000264705,9606.ENSP00000265753,9606.ENSP00000266544,9606.ENSP00000278353,9606.ENSP00000285298,9606.ENSP00000296255,9606.ENSP00000300648,9606.ENSP00000300688,9606.ENSP00000307241,9606.ENSP00000307567,9606.ENSP00000313490,9606.ENSP00000320309,9606.ENSP00000329715,9606.ENSP00000347495,9606.ENSP00000349142,9606.ENSP00000353741,9606.ENSP00000355890,9606.ENSP00000356811,9606.ENSP00000358939,9606.ENSP00000360268,9606.ENSP00000361512,9606.ENSP00000362576,9606.ENSP00000363018,9606.ENSP00000364794,9606.ENSP00000366156,9606.ENSP00000367615,9606.ENSP00000369038,9606.ENSP00000369134,9606.ENSP00000370258,9606.ENSP00000376889,9606.ENSP00000377954,9606.ENSP00000379563,9606.ENSP00000386717,9606.ENSP00000389351,9606.ENSP00000393241,9606.ENSP00000400101,9606.ENSP00000425561,9606.ENSP00000435096,9606.ENSP00000435777,9606.ENSP00000439170,9606.ENSP00000449328,9606.ENSP00000455308,9606.ENSP00000464342,9606.ENSP00000466010,9606.ENSP00000466259,9606.ENSP00000472985,9606.ENSP00000481646,9606.ENSP00000493382,9606.ENSP00000497280,9606.ENSP00000497744,9606.ENSP00000498019,9606.ENSP00000498336	TECR,SLC25A1,EIF3E,DRG2,RPS12,RARS1,DHX29,EIF2S1,EIF4E2,IGF2BP3,HACD3,MARS1,DARS1,CAD,EIF4H,NDUFA9,HSD17B12,MRPS17,RPN1,GCN1,ATP5MG,PDHB,QARS1,PFAS,FARSA,DRG1,WARS1,ATP5F1C,ETF1,EPRS1,HBS1L,SARS1,ALDH18A1,PRPS1,YARS1,RPL10A,IARS1,SRM,APRT,EEF1E1,PDHA1,EIF3CL,NME1-NME2,LARS1,TSPO,RPL31,RPSA,RPS18,SLC25A13,EIF4E,RPS25,RPS13,TBCE,RPLP0,ZNF598,RPL36,RPS15,ACLY,RPS5,RPS10,PHGDH,AGK,CTPS1,RPS17,MTHFD1
GO:0009058	Biosynthetic process	91	2506	0.36	0.94	1.6e-11	9606.ENSP00000012443,9606.ENSP00000166345,9606.ENSP00000215567,9606.ENSP00000215882,9606.ENSP00000216297,9606.ENSP00000220849,9606.ENSP00000225729,9606.ENSP00000230050,9606.ENSP00000231572,9606.ENSP00000251636,9606.ENSP00000255194,9606.ENSP00000256383,9606.ENSP00000258416,9606.ENSP00000258729,9606.ENSP00000261875,9606.ENSP00000262027,9606.ENSP00000263025,9606.ENSP00000264161,9606.ENSP00000264657,9606.ENSP00000264705,9606.ENSP00000265753,9606.ENSP00000266544,9606.ENSP00000266970,9606.ENSP00000278353,9606.ENSP00000283131,9606.ENSP00000285298,9606.ENSP00000296255,9606.ENSP00000300648,9606.ENSP00000300688,9606.ENSP00000307241,9606.ENSP00000307567,9606.ENSP00000313490,9606.ENSP00000318177,9606.ENSP00000320309,9606.ENSP00000325863,9606.ENSP00000329715,9606.ENSP00000339883,9606.ENSP00000340278,9606.ENSP00000347495,9606.ENSP00000349142,9606.ENSP00000353741,9606.ENSP00000355890,9606.ENSP00000356811,9606.ENSP00000358547,9606.ENSP00000358939,9606.ENSP00000359000,9606.ENSP00000359233,9606.ENSP00000359645,9606.ENSP00000359818,9606.ENSP00000360154,9606.ENSP00000360268,9606.ENSP00000361512,9606.ENSP00000362576,9606.ENSP00000362728,9606.ENSP00000363018,9606.ENSP00000364794,9606.ENSP00000366156,9606.ENSP00000367615,9606.ENSP00000369038,9606.ENSP00000369134,9606.ENSP00000370258,9606.ENSP00000370625,9606.ENSP00000371321,9606.ENSP00000376889,9606.ENSP00000377954,9606.ENSP00000379563,9606.ENSP00000384273,9606.ENSP00000386717,9606.ENSP00000389351,9606.ENSP00000393241,9606.ENSP00000400101,9606.ENSP00000425561,9606.ENSP00000434412,9606.ENSP00000435096,9606.ENSP00000435777,9606.ENSP00000439170,9606.ENSP00000446242,9606.ENSP00000449328,9606.ENSP00000455308,9606.ENSP00000457411,9606.ENSP00000464342,9606.ENSP00000466010,9606.ENSP00000466259,9606.ENSP00000468425,9606.ENSP00000472985,9606.ENSP00000481646,9606.ENSP00000493382,9606.ENSP00000497280,9606.ENSP00000497744,9606.ENSP00000498019,9606.ENSP00000498336	PPP5C,TRIP13,TECR,SLC25A1,SUPT16H,EIF3E,DRG2,RPS12,RARS1,DHX29,AP3B1,EIF2S1,EIF4E2,IGF2BP3,HACD3,MARS1,MAPK3,DARS1,STAT3,CAD,EIF4H,NDUFA9,CDK2,HSD17B12,SMARCA5,MRPS17,RPN1,GCN1,ATP5MG,PDHB,QARS1,PFAS,FUBP3,FARSA,MRE11,DRG1,LBR,PARK7,WARS1,ATP5F1C,ETF1,EPRS1,HBS1L,MPP1,SARS1,GBF1,ABCD3,RBMX,MMS19,OCRL,ALDH18A1,PRPS1,YARS1,KPNA6,RPL10A,IARS1,SRM,APRT,EEF1E1,PDHA1,EIF3CL,POLR2B,RFC1,NME1-NME2,LARS1,TSPO,RELA,RPL31,RPSA,RPS18,SLC25A13,EIF4E,SERPINH1,RPS25,RPS13,TBCE,SLC25A10,RPLP0,ZNF598,USP10,RPL36,RPS15,ACLY,TK1,RPS5,RPS10,PHGDH,AGK,CTPS1,RPS17,MTHFD1
GO:1901576	Organic substance biosynthetic process	89	2438	0.36	0.93	2.48e-11	9606.ENSP00000012443,9606.ENSP00000166345,9606.ENSP00000215567,9606.ENSP00000215882,9606.ENSP00000216297,9606.ENSP00000220849,9606.ENSP00000225729,9606.ENSP00000230050,9606.ENSP00000231572,9606.ENSP00000251636,9606.ENSP00000255194,9606.ENSP00000256383,9606.ENSP00000258416,9606.ENSP00000258729,9606.ENSP00000261875,9606.ENSP00000262027,9606.ENSP00000263025,9606.ENSP00000264161,9606.ENSP00000264657,9606.ENSP00000264705,9606.ENSP00000265753,9606.ENSP00000266544,9606.ENSP00000266970,9606.ENSP00000278353,9606.ENSP00000283131,9606.ENSP00000285298,9606.ENSP00000296255,9606.ENSP00000300648,9606.ENSP00000300688,9606.ENSP00000307241,9606.ENSP00000307567,9606.ENSP00000313490,9606.ENSP00000318177,9606.ENSP00000320309,9606.ENSP00000325863,9606.ENSP00000329715,9606.ENSP00000339883,9606.ENSP00000340278,9606.ENSP00000347495,9606.ENSP00000349142,9606.ENSP00000353741,9606.ENSP00000355890,9606.ENSP00000356811,9606.ENSP00000358547,9606.ENSP00000358939,9606.ENSP00000359233,9606.ENSP00000359645,9606.ENSP00000359818,9606.ENSP00000360154,9606.ENSP00000360268,9606.ENSP00000361512,9606.ENSP00000362576,9606.ENSP00000362728,9606.ENSP00000363018,9606.ENSP00000364794,9606.ENSP00000366156,9606.ENSP00000367615,9606.ENSP00000369038,9606.ENSP00000369134,9606.ENSP00000370258,9606.ENSP00000370625,9606.ENSP00000371321,9606.ENSP00000376889,9606.ENSP00000377954,9606.ENSP00000379563,9606.ENSP00000384273,9606.ENSP00000386717,9606.ENSP00000389351,9606.ENSP00000393241,9606.ENSP00000400101,9606.ENSP00000425561,9606.ENSP00000435096,9606.ENSP00000435777,9606.ENSP00000439170,9606.ENSP00000446242,9606.ENSP00000449328,9606.ENSP00000455308,9606.ENSP00000457411,9606.ENSP00000464342,9606.ENSP00000466010,9606.ENSP00000466259,9606.ENSP00000468425,9606.ENSP00000472985,9606.ENSP00000481646,9606.ENSP00000493382,9606.ENSP00000497280,9606.ENSP00000497744,9606.ENSP00000498019,9606.ENSP00000498336	PPP5C,TRIP13,TECR,SLC25A1,SUPT16H,EIF3E,DRG2,RPS12,RARS1,DHX29,AP3B1,EIF2S1,EIF4E2,IGF2BP3,HACD3,MARS1,MAPK3,DARS1,STAT3,CAD,EIF4H,NDUFA9,CDK2,HSD17B12,SMARCA5,MRPS17,RPN1,GCN1,ATP5MG,PDHB,QARS1,PFAS,FUBP3,FARSA,MRE11,DRG1,LBR,PARK7,WARS1,ATP5F1C,ETF1,EPRS1,HBS1L,MPP1,SARS1,ABCD3,RBMX,MMS19,OCRL,ALDH18A1,PRPS1,YARS1,KPNA6,RPL10A,IARS1,SRM,APRT,EEF1E1,PDHA1,EIF3CL,POLR2B,RFC1,NME1-NME2,LARS1,TSPO,RELA,RPL31,RPSA,RPS18,SLC25A13,EIF4E,RPS25,RPS13,TBCE,SLC25A10,RPLP0,ZNF598,USP10,RPL36,RPS15,ACLY,TK1,RPS5,RPS10,PHGDH,AGK,CTPS1,RPS17,MTHFD1
GO:0044249	Cellular biosynthetic process	87	2362	0.37	0.94	3.16e-11	9606.ENSP00000012443,9606.ENSP00000166345,9606.ENSP00000215567,9606.ENSP00000215882,9606.ENSP00000216297,9606.ENSP00000220849,9606.ENSP00000225729,9606.ENSP00000230050,9606.ENSP00000231572,9606.ENSP00000251636,9606.ENSP00000255194,9606.ENSP00000256383,9606.ENSP00000258416,9606.ENSP00000258729,9606.ENSP00000261875,9606.ENSP00000262027,9606.ENSP00000263025,9606.ENSP00000264161,9606.ENSP00000264657,9606.ENSP00000264705,9606.ENSP00000265753,9606.ENSP00000266544,9606.ENSP00000266970,9606.ENSP00000278353,9606.ENSP00000283131,9606.ENSP00000285298,9606.ENSP00000296255,9606.ENSP00000300648,9606.ENSP00000300688,9606.ENSP00000307241,9606.ENSP00000307567,9606.ENSP00000313490,9606.ENSP00000318177,9606.ENSP00000320309,9606.ENSP00000325863,9606.ENSP00000329715,9606.ENSP00000340278,9606.ENSP00000347495,9606.ENSP00000349142,9606.ENSP00000353741,9606.ENSP00000355890,9606.ENSP00000356811,9606.ENSP00000358547,9606.ENSP00000358939,9606.ENSP00000359233,9606.ENSP00000359645,9606.ENSP00000359818,9606.ENSP00000360154,9606.ENSP00000360268,9606.ENSP00000361512,9606.ENSP00000362576,9606.ENSP00000362728,9606.ENSP00000363018,9606.ENSP00000364794,9606.ENSP00000366156,9606.ENSP00000367615,9606.ENSP00000369038,9606.ENSP00000369134,9606.ENSP00000370258,9606.ENSP00000370625,9606.ENSP00000371321,9606.ENSP00000376889,9606.ENSP00000377954,9606.ENSP00000379563,9606.ENSP00000384273,9606.ENSP00000386717,9606.ENSP00000389351,9606.ENSP00000393241,9606.ENSP00000400101,9606.ENSP00000425561,9606.ENSP00000435096,9606.ENSP00000435777,9606.ENSP00000439170,9606.ENSP00000449328,9606.ENSP00000455308,9606.ENSP00000457411,9606.ENSP00000464342,9606.ENSP00000466010,9606.ENSP00000466259,9606.ENSP00000468425,9606.ENSP00000472985,9606.ENSP00000481646,9606.ENSP00000493382,9606.ENSP00000497280,9606.ENSP00000497744,9606.ENSP00000498019,9606.ENSP00000498336	PPP5C,TRIP13,TECR,SLC25A1,SUPT16H,EIF3E,DRG2,RPS12,RARS1,DHX29,AP3B1,EIF2S1,EIF4E2,IGF2BP3,HACD3,MARS1,MAPK3,DARS1,STAT3,CAD,EIF4H,NDUFA9,CDK2,HSD17B12,SMARCA5,MRPS17,RPN1,GCN1,ATP5MG,PDHB,QARS1,PFAS,FUBP3,FARSA,MRE11,DRG1,PARK7,WARS1,ATP5F1C,ETF1,EPRS1,HBS1L,MPP1,SARS1,ABCD3,RBMX,MMS19,OCRL,ALDH18A1,PRPS1,YARS1,KPNA6,RPL10A,IARS1,SRM,APRT,EEF1E1,PDHA1,EIF3CL,POLR2B,RFC1,NME1-NME2,LARS1,TSPO,RELA,RPL31,RPSA,RPS18,SLC25A13,EIF4E,RPS25,RPS13,TBCE,RPLP0,ZNF598,USP10,RPL36,RPS15,ACLY,TK1,RPS5,RPS10,PHGDH,AGK,CTPS1,RPS17,MTHFD1
GO:0043170	Macromolecule metabolic process	155	5781	0.23	0.75	3.71e-11	9606.ENSP00000012443,9606.ENSP00000055077,9606.ENSP00000166345,9606.ENSP00000215829,9606.ENSP00000216122,9606.ENSP00000216297,9606.ENSP00000217244,9606.ENSP00000220003,9606.ENSP00000220849,9606.ENSP00000221138,9606.ENSP00000221801,9606.ENSP00000225729,9606.ENSP00000230050,9606.ENSP00000231572,9606.ENSP00000233146,9606.ENSP00000238823,9606.ENSP00000242776,9606.ENSP00000246194,9606.ENSP00000250495,9606.ENSP00000251636,9606.ENSP00000253363,9606.ENSP00000254193,9606.ENSP00000255194,9606.ENSP00000256383,9606.ENSP00000258416,9606.ENSP00000258729,9606.ENSP00000261303,9606.ENSP00000261942,9606.ENSP00000262027,9606.ENSP00000263025,9606.ENSP00000264161,9606.ENSP00000264279,9606.ENSP00000264657,9606.ENSP00000264705,9606.ENSP00000264951,9606.ENSP00000265062,9606.ENSP00000265562,9606.ENSP00000265753,9606.ENSP00000266079,9606.ENSP00000266970,9606.ENSP00000268379,9606.ENSP00000272067,9606.ENSP00000279146,9606.ENSP00000280665,9606.ENSP00000283131,9606.ENSP00000285298,9606.ENSP00000296255,9606.ENSP00000296543,9606.ENSP00000299767,9606.ENSP00000300648,9606.ENSP00000305480,9606.ENSP00000307288,9606.ENSP00000307567,9606.ENSP00000310129,9606.ENSP00000310572,9606.ENSP00000310668,9606.ENSP00000310670,9606.ENSP00000311747,9606.ENSP00000314499,9606.ENSP00000318176,9606.ENSP00000318177,9606.ENSP00000319060,9606.ENSP00000319240,9606.ENSP00000320309,9606.ENSP00000320949,9606.ENSP00000325074,9606.ENSP00000325136,9606.ENSP00000325863,9606.ENSP00000326031,9606.ENSP00000329715,9606.ENSP00000332444,9606.ENSP00000336741,9606.ENSP00000338862,9606.ENSP00000340019,9606.ENSP00000340278,9606.ENSP00000340466,9606.ENSP00000340796,9606.ENSP00000341779,9606.ENSP00000343535,9606.ENSP00000346725,9606.ENSP00000346762,9606.ENSP00000347495,9606.ENSP00000349722,9606.ENSP00000350698,9606.ENSP00000353741,9606.ENSP00000354040,9606.ENSP00000354158,9606.ENSP00000355541,9606.ENSP00000355890,9606.ENSP00000356811,9606.ENSP00000357459,9606.ENSP00000358081,9606.ENSP00000358814,9606.ENSP00000358939,9606.ENSP00000359506,9606.ENSP00000359645,9606.ENSP00000359727,9606.ENSP00000359818,9606.ENSP00000361626,9606.ENSP00000362110,9606.ENSP00000362576,9606.ENSP00000362649,9606.ENSP00000362728,9606.ENSP00000363018,9606.ENSP00000364794,9606.ENSP00000369038,9606.ENSP00000369129,9606.ENSP00000370258,9606.ENSP00000370589,9606.ENSP00000370625,9606.ENSP00000371321,9606.ENSP00000371858,9606.ENSP00000377954,9606.ENSP00000378067,9606.ENSP00000378769,9606.ENSP00000378857,9606.ENSP00000381531,9606.ENSP00000384273,9606.ENSP00000386156,9606.ENSP00000386541,9606.ENSP00000386717,9606.ENSP00000387170,9606.ENSP00000387996,9606.ENSP00000389351,9606.ENSP00000391211,9606.ENSP00000392094,9606.ENSP00000393241,9606.ENSP00000397927,9606.ENSP00000407323,9606.ENSP00000408295,9606.ENSP00000411532,9606.ENSP00000411825,9606.ENSP00000414095,9606.ENSP00000417078,9606.ENSP00000418695,9606.ENSP00000425561,9606.ENSP00000434412,9606.ENSP00000435096,9606.ENSP00000435777,9606.ENSP00000438465,9606.ENSP00000439170,9606.ENSP00000449328,9606.ENSP00000455308,9606.ENSP00000457411,9606.ENSP00000464342,9606.ENSP00000466010,9606.ENSP00000468425,9606.ENSP00000472985,9606.ENSP00000478767,9606.ENSP00000480987,9606.ENSP00000481646,9606.ENSP00000483236,9606.ENSP00000484998,9606.ENSP00000497737,9606.ENSP00000498019	PPP5C,RFC2,TRIP13,SNRPD3,MCM5,SUPT16H,CSNK2A1,CSK,EIF3E,PPP2CB,FBL,DRG2,RPS12,RARS1,MSH2,FAM98A,DDX39A,RALY,NEDD8,DHX29,RBM39,SNRPA1,AP3B1,EIF2S1,EIF4E2,IGF2BP3,PSMC1,FAF2,MARS1,MAPK3,DARS1,NOP58,STAT3,CAD,XRN1,RAB7A,PTPN23,EIF4H,PRPF6,CDK2,UQCRC2,ACP1,AIP,DCP1B,SMARCA5,MRPS17,RPN1,NAA15,HSP90B1,GCN1,FEN1,MCM7,QARS1,PSMD2,PSMC5,NUP93,CCAR2,RBM14,GAK,PRKRA,FUBP3,CAMK2G,MAGOHB,FARSA,CNOT1,PPP2R2A,HADHB,MRE11,PPP1CA,DRG1,CSTF2T,DHX15,BRIX1,HSPD1,PARK7,GANAB,ZNF326,PPP1CC,USP7,PES1,SND1,WARS1,UBE2D3,DDX47,ETF1,GTPBP4,ERC1,HEATR1,EPRS1,HBS1L,ADAR,BAG3,AHCYL1,SARS1,FMR1,RBMX,BAG2,MMS19,YBX1,SF3A3,YARS1,HDAC1,KPNA6,RPL10A,IARS1,EEF1E1,DSP,EIF3CL,NOP56,POLR2B,RFC1,NOP2,LARS1,SLFN11,PPP1CB,WDR6,CSNK1D,RELA,PYM1,PSMD14,RPL31,GIGYF2,CSTF2,RPSA,PSMC2,EFTUD2,RPS18,POLDIP3,EBNA1BP2,RFC5,TOP2A,PDCD6IP,CUL2,DHX36,PSMD6,EIF4E,SERPINH1,RPS25,RPS13,PGAM5,TBCE,RPLP0,ZNF598,USP10,RPL36,RPS15,TK1,RPS5,PPP1R9B,MCM3,RPS10,DCAF7,PSMC6,EDC3,RPS17
GO:0002181	Cytoplasmic translation	20	123	1.01	1.94	5.09e-11	9606.ENSP00000220849,9606.ENSP00000225729,9606.ENSP00000230050,9606.ENSP00000251636,9606.ENSP00000265753,9606.ENSP00000329715,9606.ENSP00000353741,9606.ENSP00000363018,9606.ENSP00000370258,9606.ENSP00000386717,9606.ENSP00000389351,9606.ENSP00000393241,9606.ENSP00000435096,9606.ENSP00000435777,9606.ENSP00000449328,9606.ENSP00000464342,9606.ENSP00000466010,9606.ENSP00000472985,9606.ENSP00000481646,9606.ENSP00000498019	EIF3E,DRG2,RPS12,DHX29,EIF4H,DRG1,ETF1,RPL10A,EIF3CL,RPL31,RPSA,RPS18,RPS25,RPS13,RPLP0,RPL36,RPS15,RPS5,RPS10,RPS17
GO:0006996	Organelle organization	110	3470	0.3	0.84	6.94e-11	9606.ENSP00000055077,9606.ENSP00000166345,9606.ENSP00000216122,9606.ENSP00000216297,9606.ENSP00000221138,9606.ENSP00000233146,9606.ENSP00000239940,9606.ENSP00000243253,9606.ENSP00000246069,9606.ENSP00000251157,9606.ENSP00000251636,9606.ENSP00000255194,9606.ENSP00000256383,9606.ENSP00000261890,9606.ENSP00000261942,9606.ENSP00000262646,9606.ENSP00000263102,9606.ENSP00000263168,9606.ENSP00000263461,9606.ENSP00000264071,9606.ENSP00000264710,9606.ENSP00000265062,9606.ENSP00000265562,9606.ENSP00000266544,9606.ENSP00000266970,9606.ENSP00000273317,9606.ENSP00000279146,9606.ENSP00000280772,9606.ENSP00000281456,9606.ENSP00000283131,9606.ENSP00000284767,9606.ENSP00000285968,9606.ENSP00000286398,9606.ENSP00000299767,9606.ENSP00000302961,9606.ENSP00000303908,9606.ENSP00000305480,9606.ENSP00000307078,9606.ENSP00000307288,9606.ENSP00000308753,9606.ENSP00000310226,9606.ENSP00000310668,9606.ENSP00000310670,9606.ENSP00000311747,9606.ENSP00000314499,9606.ENSP00000325863,9606.ENSP00000326550,9606.ENSP00000327077,9606.ENSP00000327760,9606.ENSP00000338862,9606.ENSP00000340019,9606.ENSP00000340211,9606.ENSP00000340278,9606.ENSP00000341524,9606.ENSP00000348099,9606.ENSP00000348416,9606.ENSP00000348461,9606.ENSP00000348965,9606.ENSP00000358081,9606.ENSP00000359000,9606.ENSP00000359233,9606.ENSP00000360154,9606.ENSP00000361057,9606.ENSP00000361298,9606.ENSP00000362649,9606.ENSP00000364721,9606.ENSP00000368030,9606.ENSP00000369129,9606.ENSP00000369703,9606.ENSP00000369915,9606.ENSP00000370968,9606.ENSP00000371321,9606.ENSP00000371858,9606.ENSP00000377015,9606.ENSP00000377298,9606.ENSP00000378400,9606.ENSP00000379156,9606.ENSP00000379563,9606.ENSP00000381531,9606.ENSP00000384273,9606.ENSP00000387262,9606.ENSP00000389351,9606.ENSP00000400175,9606.ENSP00000400921,9606.ENSP00000403039,9606.ENSP00000403362,9606.ENSP00000405620,9606.ENSP00000408295,9606.ENSP00000411532,9606.ENSP00000411825,9606.ENSP00000414147,9606.ENSP00000417078,9606.ENSP00000420213,9606.ENSP00000422473,9606.ENSP00000423563,9606.ENSP00000425556,9606.ENSP00000427985,9606.ENSP00000434442,9606.ENSP00000438399,9606.ENSP00000439170,9606.ENSP00000449328,9606.ENSP00000466010,9606.ENSP00000472985,9606.ENSP00000478754,9606.ENSP00000478767,9606.ENSP00000480359,9606.ENSP00000480987,9606.ENSP00000497280,9606.ENSP00000497737,9606.ENSP00000500094	RFC2,TRIP13,MCM5,SUPT16H,PPP2CB,MSH2,PFN2,SEC61A1,DSTN,DOCK7,DHX29,AP3B1,EIF2S1,RAB11A,FAF2,RAB2A,CCDC6,CAPZA1,WDR11,TUBB4A,RAB10,RAB7A,PTPN23,NDUFA9,CDK2,LIMD1,AIP,ANK3,SLC25A4,SMARCA5,PDLIM3,NUP205,SMC2,HSP90B1,HSPA4,TWF2,FEN1,KIF5B,MCM7,TMOD3,RAB1B,NUP93,CCAR2,RBM14,GAK,MRE11,TACC3,PCM1,CLASP2,BRIX1,HSPD1,CORO1B,PARK7,SEPTIN6,PDLIM7,TJP1,RAC1,DYNC1H1,BAG3,GBF1,ABCD3,OCRL,SURF4,KIF2C,HDAC1,MAPRE1,ATAD3A,DSP,TUBB2A,NAP1L4,MYBBP1A,RFC1,NOP2,PICALM,NUMA1,LIMA1,MPRIP,TSPO,CSNK1D,RELA,IMMT,RPSA,RHOA,SLAIN1,HP1BP3,AP2M1,DHX30,RFC5,TOP2A,PDCD6IP,SPART,DHX36,FLNB,TMEM33,MACROH2A1,PALLD,DPYSL2,ARFGAP2,IST1,TBCE,RPLP0,RPS15,RPS5,DDX6,PPP1R9B,PDLIM5,MCM3,AGK,EDC3,ATAD3B
GO:0016043	Cellular component organization	146	5436	0.23	0.73	3.47e-10	9606.ENSP00000055077,9606.ENSP00000166345,9606.ENSP00000215829,9606.ENSP00000216122,9606.ENSP00000216297,9606.ENSP00000220003,9606.ENSP00000220849,9606.ENSP00000221138,9606.ENSP00000233146,9606.ENSP00000239940,9606.ENSP00000243253,9606.ENSP00000246069,9606.ENSP00000251157,9606.ENSP00000251636,9606.ENSP00000254193,9606.ENSP00000255194,9606.ENSP00000256383,9606.ENSP00000261263,9606.ENSP00000261890,9606.ENSP00000261942,9606.ENSP00000262646,9606.ENSP00000263102,9606.ENSP00000263168,9606.ENSP00000263461,9606.ENSP00000264071,9606.ENSP00000264161,9606.ENSP00000264710,9606.ENSP00000265062,9606.ENSP00000265562,9606.ENSP00000265753,9606.ENSP00000266079,9606.ENSP00000266544,9606.ENSP00000266970,9606.ENSP00000269886,9606.ENSP00000273317,9606.ENSP00000278353,9606.ENSP00000279146,9606.ENSP00000280772,9606.ENSP00000281456,9606.ENSP00000283131,9606.ENSP00000284767,9606.ENSP00000285968,9606.ENSP00000286398,9606.ENSP00000295148,9606.ENSP00000299767,9606.ENSP00000300289,9606.ENSP00000302961,9606.ENSP00000303908,9606.ENSP00000305480,9606.ENSP00000307078,9606.ENSP00000307288,9606.ENSP00000308753,9606.ENSP00000310226,9606.ENSP00000310668,9606.ENSP00000310670,9606.ENSP00000311747,9606.ENSP00000311825,9606.ENSP00000314499,9606.ENSP00000320309,9606.ENSP00000325863,9606.ENSP00000326031,9606.ENSP00000326550,9606.ENSP00000327077,9606.ENSP00000327760,9606.ENSP00000335082,9606.ENSP00000338862,9606.ENSP00000340019,9606.ENSP00000340211,9606.ENSP00000340278,9606.ENSP00000341524,9606.ENSP00000348099,9606.ENSP00000348416,9606.ENSP00000348461,9606.ENSP00000348965,9606.ENSP00000349486,9606.ENSP00000353741,9606.ENSP00000354158,9606.ENSP00000354859,9606.ENSP00000355890,9606.ENSP00000357459,9606.ENSP00000358081,9606.ENSP00000358814,9606.ENSP00000359000,9606.ENSP00000359233,9606.ENSP00000359645,9606.ENSP00000359818,9606.ENSP00000360154,9606.ENSP00000360922,9606.ENSP00000361057,9606.ENSP00000361298,9606.ENSP00000362110,9606.ENSP00000362649,9606.ENSP00000364721,9606.ENSP00000368030,9606.ENSP00000368831,9606.ENSP00000369129,9606.ENSP00000369703,9606.ENSP00000369915,9606.ENSP00000370258,9606.ENSP00000370968,9606.ENSP00000371321,9606.ENSP00000371858,9606.ENSP00000377015,9606.ENSP00000377298,9606.ENSP00000377954,9606.ENSP00000378400,9606.ENSP00000379156,9606.ENSP00000379563,9606.ENSP00000381531,9606.ENSP00000382004,9606.ENSP00000384273,9606.ENSP00000386156,9606.ENSP00000387262,9606.ENSP00000389351,9606.ENSP00000400175,9606.ENSP00000400921,9606.ENSP00000403039,9606.ENSP00000403362,9606.ENSP00000405620,9606.ENSP00000408295,9606.ENSP00000411532,9606.ENSP00000411825,9606.ENSP00000414147,9606.ENSP00000417078,9606.ENSP00000420213,9606.ENSP00000422473,9606.ENSP00000423563,9606.ENSP00000425556,9606.ENSP00000427985,9606.ENSP00000434412,9606.ENSP00000434442,9606.ENSP00000438399,9606.ENSP00000439170,9606.ENSP00000449328,9606.ENSP00000451300,9606.ENSP00000466010,9606.ENSP00000468425,9606.ENSP00000472985,9606.ENSP00000478754,9606.ENSP00000478767,9606.ENSP00000480359,9606.ENSP00000480987,9606.ENSP00000493382,9606.ENSP00000497280,9606.ENSP00000497737,9606.ENSP00000500094	RFC2,TRIP13,SNRPD3,MCM5,SUPT16H,CSK,EIF3E,PPP2CB,MSH2,PFN2,SEC61A1,DSTN,DOCK7,DHX29,SNRPA1,AP3B1,EIF2S1,RAB21,RAB11A,FAF2,RAB2A,CCDC6,CAPZA1,WDR11,TUBB4A,DARS1,RAB10,RAB7A,PTPN23,EIF4H,PRPF6,NDUFA9,CDK2,SH3GL1,LIMD1,HSD17B12,AIP,ANK3,SLC25A4,SMARCA5,PDLIM3,NUP205,SMC2,WDCP,HSP90B1,PDIA3,HSPA4,TWF2,FEN1,KIF5B,MCM7,TMOD3,RAB1B,NUP93,CCAR2,RBM14,CTBP2,GAK,FARSA,MRE11,PPP1CA,TACC3,PCM1,CLASP2,FAM91A1,BRIX1,HSPD1,CORO1B,PARK7,SEPTIN6,PDLIM7,TJP1,RAC1,DYNC1H1,SCRIB,ETF1,ERC1,DRD2,EPRS1,ADAR,BAG3,AHCYL1,GBF1,ABCD3,RBMX,MMS19,OCRL,STAU1,SURF4,KIF2C,SF3A3,HDAC1,MAPRE1,ATAD3A,SNX2,DSP,TUBB2A,NAP1L4,EIF3CL,MYBBP1A,RFC1,NOP2,PICALM,NUMA1,LARS1,LIMA1,MPRIP,TSPO,CSNK1D,CTNND1,RELA,PYM1,IMMT,RPSA,RHOA,SLAIN1,HP1BP3,AP2M1,DHX30,RFC5,TOP2A,PDCD6IP,SPART,DHX36,FLNB,TMEM33,MACROH2A1,PALLD,DPYSL2,SERPINH1,ARFGAP2,IST1,TBCE,RPLP0,NUMB,RPS15,TK1,RPS5,DDX6,PPP1R9B,PDLIM5,MCM3,PHGDH,AGK,EDC3,ATAD3B
GO:0046907	Intracellular transport	60	1365	0.44	1	6.17e-10	9606.ENSP00000242776,9606.ENSP00000243253,9606.ENSP00000248975,9606.ENSP00000251157,9606.ENSP00000252512,9606.ENSP00000255194,9606.ENSP00000261263,9606.ENSP00000261890,9606.ENSP00000261942,9606.ENSP00000262646,9606.ENSP00000263461,9606.ENSP00000264657,9606.ENSP00000264710,9606.ENSP00000265062,9606.ENSP00000265562,9606.ENSP00000279146,9606.ENSP00000281456,9606.ENSP00000285968,9606.ENSP00000296557,9606.ENSP00000299767,9606.ENSP00000302961,9606.ENSP00000306330,9606.ENSP00000307078,9606.ENSP00000310226,9606.ENSP00000310668,9606.ENSP00000312066,9606.ENSP00000314499,9606.ENSP00000319240,9606.ENSP00000325002,9606.ENSP00000327077,9606.ENSP00000335082,9606.ENSP00000336712,9606.ENSP00000340019,9606.ENSP00000348965,9606.ENSP00000349486,9606.ENSP00000354158,9606.ENSP00000354742,9606.ENSP00000357459,9606.ENSP00000358081,9606.ENSP00000358814,9606.ENSP00000359000,9606.ENSP00000359233,9606.ENSP00000360922,9606.ENSP00000361930,9606.ENSP00000362728,9606.ENSP00000368831,9606.ENSP00000369042,9606.ENSP00000377015,9606.ENSP00000379563,9606.ENSP00000381531,9606.ENSP00000384863,9606.ENSP00000397927,9606.ENSP00000400101,9606.ENSP00000402346,9606.ENSP00000403362,9606.ENSP00000446242,9606.ENSP00000447053,9606.ENSP00000457733,9606.ENSP00000466010,9606.ENSP00000497280	DDX39A,SEC61A1,YWHAH,DOCK7,XPO7,AP3B1,RAB21,RAB11A,FAF2,RAB2A,WDR11,STAT3,RAB10,RAB7A,PTPN23,AIP,SLC25A4,NUP205,ARFIP1,HSP90B1,HSPA4,YWHAG,KIF5B,RAB1B,NUP93,SRP68,GAK,MAGOHB,COPG1,PCM1,FAM91A1,TNPO1,HSPD1,DYNC1H1,SCRIB,ERC1,IPO9,ADAR,BAG3,AHCYL1,GBF1,ABCD3,STAU1,YWHAB,KPNA6,SNX2,IPO7,PICALM,TSPO,CSNK1D,XPO1,POLDIP3,SLC25A13,COPG2,AP2M1,SLC25A10,RAB5C,SLC25A24,RPS15,AGK
GO:0033036	Macromolecule localization	83	2356	0.35	0.86	1.23e-09	9606.ENSP00000221801,9606.ENSP00000233146,9606.ENSP00000242776,9606.ENSP00000243253,9606.ENSP00000248975,9606.ENSP00000250495,9606.ENSP00000252512,9606.ENSP00000255194,9606.ENSP00000258729,9606.ENSP00000261263,9606.ENSP00000261890,9606.ENSP00000261942,9606.ENSP00000262646,9606.ENSP00000263461,9606.ENSP00000264279,9606.ENSP00000264657,9606.ENSP00000264710,9606.ENSP00000265062,9606.ENSP00000265562,9606.ENSP00000266079,9606.ENSP00000279146,9606.ENSP00000280772,9606.ENSP00000285968,9606.ENSP00000296557,9606.ENSP00000299767,9606.ENSP00000302961,9606.ENSP00000303222,9606.ENSP00000303908,9606.ENSP00000306330,9606.ENSP00000307078,9606.ENSP00000310226,9606.ENSP00000310668,9606.ENSP00000312066,9606.ENSP00000314499,9606.ENSP00000319060,9606.ENSP00000319240,9606.ENSP00000325002,9606.ENSP00000327077,9606.ENSP00000327760,9606.ENSP00000335082,9606.ENSP00000336712,9606.ENSP00000340019,9606.ENSP00000340211,9606.ENSP00000340278,9606.ENSP00000341524,9606.ENSP00000348416,9606.ENSP00000349486,9606.ENSP00000354158,9606.ENSP00000354742,9606.ENSP00000354859,9606.ENSP00000357459,9606.ENSP00000358081,9606.ENSP00000358814,9606.ENSP00000359000,9606.ENSP00000359233,9606.ENSP00000359506,9606.ENSP00000360922,9606.ENSP00000361057,9606.ENSP00000361626,9606.ENSP00000361930,9606.ENSP00000362728,9606.ENSP00000363641,9606.ENSP00000364721,9606.ENSP00000367991,9606.ENSP00000368831,9606.ENSP00000369042,9606.ENSP00000369129,9606.ENSP00000378400,9606.ENSP00000379563,9606.ENSP00000381531,9606.ENSP00000384863,9606.ENSP00000391249,9606.ENSP00000391942,9606.ENSP00000397927,9606.ENSP00000402346,9606.ENSP00000403362,9606.ENSP00000411825,9606.ENSP00000423563,9606.ENSP00000434442,9606.ENSP00000438399,9606.ENSP00000447053,9606.ENSP00000478767,9606.ENSP00000497280	FBL,MSH2,DDX39A,SEC61A1,YWHAH,NEDD8,XPO7,AP3B1,IGF2BP3,RAB21,RAB11A,FAF2,RAB2A,WDR11,NOP58,STAT3,RAB10,RAB7A,PTPN23,PRPF6,AIP,ANK3,NUP205,ARFIP1,HSP90B1,HSPA4,MTCH2,TWF2,YWHAG,KIF5B,RAB1B,NUP93,SRP68,GAK,CAMK2G,MAGOHB,COPG1,PCM1,CLASP2,FAM91A1,TNPO1,HSPD1,CORO1B,PARK7,SEPTIN6,TJP1,SCRIB,ERC1,IPO9,DRD2,ADAR,BAG3,AHCYL1,GBF1,ABCD3,FMR1,STAU1,SURF4,YBX1,YWHAB,KPNA6,TXN,MAPRE1,SEPTIN8,SNX2,IPO7,DSP,LIMA1,TSPO,CSNK1D,XPO1,SEPTIN9,NECAP2,POLDIP3,COPG2,AP2M1,PDCD6IP,MACROH2A1,ARFGAP2,IST1,RAB5C,PPP1R9B,AGK
GO:0009059	Macromolecule biosynthetic process	60	1394	0.43	0.97	1.28e-09	9606.ENSP00000012443,9606.ENSP00000166345,9606.ENSP00000216297,9606.ENSP00000220849,9606.ENSP00000225729,9606.ENSP00000230050,9606.ENSP00000231572,9606.ENSP00000251636,9606.ENSP00000255194,9606.ENSP00000256383,9606.ENSP00000258416,9606.ENSP00000258729,9606.ENSP00000262027,9606.ENSP00000263025,9606.ENSP00000264161,9606.ENSP00000264657,9606.ENSP00000265753,9606.ENSP00000266970,9606.ENSP00000283131,9606.ENSP00000285298,9606.ENSP00000296255,9606.ENSP00000300648,9606.ENSP00000307567,9606.ENSP00000318177,9606.ENSP00000320309,9606.ENSP00000325863,9606.ENSP00000329715,9606.ENSP00000347495,9606.ENSP00000353741,9606.ENSP00000355890,9606.ENSP00000356811,9606.ENSP00000358939,9606.ENSP00000359645,9606.ENSP00000359818,9606.ENSP00000362576,9606.ENSP00000362728,9606.ENSP00000363018,9606.ENSP00000364794,9606.ENSP00000369038,9606.ENSP00000370258,9606.ENSP00000370625,9606.ENSP00000371321,9606.ENSP00000377954,9606.ENSP00000384273,9606.ENSP00000386717,9606.ENSP00000389351,9606.ENSP00000393241,9606.ENSP00000425561,9606.ENSP00000435096,9606.ENSP00000435777,9606.ENSP00000439170,9606.ENSP00000449328,9606.ENSP00000455308,9606.ENSP00000457411,9606.ENSP00000464342,9606.ENSP00000466010,9606.ENSP00000468425,9606.ENSP00000472985,9606.ENSP00000481646,9606.ENSP00000498019	PPP5C,TRIP13,SUPT16H,EIF3E,DRG2,RPS12,RARS1,DHX29,AP3B1,EIF2S1,EIF4E2,IGF2BP3,MARS1,MAPK3,DARS1,STAT3,EIF4H,CDK2,SMARCA5,MRPS17,RPN1,GCN1,QARS1,FUBP3,FARSA,MRE11,DRG1,WARS1,ETF1,EPRS1,HBS1L,SARS1,RBMX,MMS19,YARS1,KPNA6,RPL10A,IARS1,EEF1E1,EIF3CL,POLR2B,RFC1,LARS1,RELA,RPL31,RPSA,RPS18,EIF4E,RPS25,RPS13,TBCE,RPLP0,ZNF598,USP10,RPL36,RPS15,TK1,RPS5,RPS10,RPS17
GO:0051641	Cellular localization	90	2677	0.33	0.83	1.28e-09	9606.ENSP00000233146,9606.ENSP00000242776,9606.ENSP00000243253,9606.ENSP00000248975,9606.ENSP00000250495,9606.ENSP00000251157,9606.ENSP00000252512,9606.ENSP00000255194,9606.ENSP00000261263,9606.ENSP00000261890,9606.ENSP00000261942,9606.ENSP00000262646,9606.ENSP00000263461,9606.ENSP00000264657,9606.ENSP00000264710,9606.ENSP00000265062,9606.ENSP00000265562,9606.ENSP00000269886,9606.ENSP00000279146,9606.ENSP00000280772,9606.ENSP00000281456,9606.ENSP00000285968,9606.ENSP00000296557,9606.ENSP00000299767,9606.ENSP00000302961,9606.ENSP00000303222,9606.ENSP00000303908,9606.ENSP00000306330,9606.ENSP00000307078,9606.ENSP00000310226,9606.ENSP00000310668,9606.ENSP00000311825,9606.ENSP00000312066,9606.ENSP00000314499,9606.ENSP00000319060,9606.ENSP00000319240,9606.ENSP00000325002,9606.ENSP00000327077,9606.ENSP00000327760,9606.ENSP00000335082,9606.ENSP00000336712,9606.ENSP00000340019,9606.ENSP00000340211,9606.ENSP00000340278,9606.ENSP00000341524,9606.ENSP00000348416,9606.ENSP00000348461,9606.ENSP00000348965,9606.ENSP00000349486,9606.ENSP00000354158,9606.ENSP00000354742,9606.ENSP00000354859,9606.ENSP00000357459,9606.ENSP00000358081,9606.ENSP00000358814,9606.ENSP00000359000,9606.ENSP00000359233,9606.ENSP00000360922,9606.ENSP00000361057,9606.ENSP00000361298,9606.ENSP00000361626,9606.ENSP00000361930,9606.ENSP00000362728,9606.ENSP00000363641,9606.ENSP00000364721,9606.ENSP00000367991,9606.ENSP00000368831,9606.ENSP00000369042,9606.ENSP00000369129,9606.ENSP00000377015,9606.ENSP00000377298,9606.ENSP00000379563,9606.ENSP00000381531,9606.ENSP00000384863,9606.ENSP00000391249,9606.ENSP00000391942,9606.ENSP00000397927,9606.ENSP00000400101,9606.ENSP00000402346,9606.ENSP00000403362,9606.ENSP00000411825,9606.ENSP00000423563,9606.ENSP00000434442,9606.ENSP00000438399,9606.ENSP00000446242,9606.ENSP00000447053,9606.ENSP00000457733,9606.ENSP00000466010,9606.ENSP00000478767,9606.ENSP00000497280	MSH2,DDX39A,SEC61A1,YWHAH,NEDD8,DOCK7,XPO7,AP3B1,RAB21,RAB11A,FAF2,RAB2A,WDR11,STAT3,RAB10,RAB7A,PTPN23,SH3GL1,AIP,ANK3,SLC25A4,NUP205,ARFIP1,HSP90B1,HSPA4,MTCH2,TWF2,YWHAG,KIF5B,RAB1B,NUP93,CTBP2,SRP68,GAK,CAMK2G,MAGOHB,COPG1,PCM1,CLASP2,FAM91A1,TNPO1,HSPD1,CORO1B,PARK7,SEPTIN6,TJP1,RAC1,DYNC1H1,SCRIB,ERC1,IPO9,DRD2,ADAR,BAG3,AHCYL1,GBF1,ABCD3,STAU1,SURF4,KIF2C,YBX1,YWHAB,KPNA6,TXN,MAPRE1,SEPTIN8,SNX2,IPO7,DSP,PICALM,NUMA1,TSPO,CSNK1D,XPO1,SEPTIN9,NECAP2,POLDIP3,SLC25A13,COPG2,AP2M1,PDCD6IP,MACROH2A1,ARFGAP2,IST1,SLC25A10,RAB5C,SLC25A24,RPS15,PPP1R9B,AGK
GO:0051649	Establishment of localization in cell	69	1756	0.39	0.92	1.28e-09	9606.ENSP00000242776,9606.ENSP00000243253,9606.ENSP00000248975,9606.ENSP00000251157,9606.ENSP00000252512,9606.ENSP00000255194,9606.ENSP00000261263,9606.ENSP00000261890,9606.ENSP00000261942,9606.ENSP00000262646,9606.ENSP00000263461,9606.ENSP00000264657,9606.ENSP00000264710,9606.ENSP00000265062,9606.ENSP00000265562,9606.ENSP00000269886,9606.ENSP00000279146,9606.ENSP00000281456,9606.ENSP00000285968,9606.ENSP00000296557,9606.ENSP00000299767,9606.ENSP00000302961,9606.ENSP00000306330,9606.ENSP00000307078,9606.ENSP00000310226,9606.ENSP00000310668,9606.ENSP00000311825,9606.ENSP00000312066,9606.ENSP00000314499,9606.ENSP00000319240,9606.ENSP00000325002,9606.ENSP00000327077,9606.ENSP00000327760,9606.ENSP00000335082,9606.ENSP00000336712,9606.ENSP00000340019,9606.ENSP00000340278,9606.ENSP00000348965,9606.ENSP00000349486,9606.ENSP00000354158,9606.ENSP00000354742,9606.ENSP00000354859,9606.ENSP00000357459,9606.ENSP00000358081,9606.ENSP00000358814,9606.ENSP00000359000,9606.ENSP00000359233,9606.ENSP00000360922,9606.ENSP00000361298,9606.ENSP00000361930,9606.ENSP00000362728,9606.ENSP00000364721,9606.ENSP00000368831,9606.ENSP00000369042,9606.ENSP00000377015,9606.ENSP00000377298,9606.ENSP00000379563,9606.ENSP00000381531,9606.ENSP00000384863,9606.ENSP00000397927,9606.ENSP00000400101,9606.ENSP00000402346,9606.ENSP00000403362,9606.ENSP00000434442,9606.ENSP00000446242,9606.ENSP00000447053,9606.ENSP00000457733,9606.ENSP00000466010,9606.ENSP00000497280	DDX39A,SEC61A1,YWHAH,DOCK7,XPO7,AP3B1,RAB21,RAB11A,FAF2,RAB2A,WDR11,STAT3,RAB10,RAB7A,PTPN23,SH3GL1,AIP,SLC25A4,NUP205,ARFIP1,HSP90B1,HSPA4,YWHAG,KIF5B,RAB1B,NUP93,CTBP2,SRP68,GAK,MAGOHB,COPG1,PCM1,CLASP2,FAM91A1,TNPO1,HSPD1,PARK7,DYNC1H1,SCRIB,ERC1,IPO9,DRD2,ADAR,BAG3,AHCYL1,GBF1,ABCD3,STAU1,KIF2C,YWHAB,KPNA6,MAPRE1,SNX2,IPO7,PICALM,NUMA1,TSPO,CSNK1D,XPO1,POLDIP3,SLC25A13,COPG2,AP2M1,ARFGAP2,SLC25A10,RAB5C,SLC25A24,RPS15,AGK
GO:0008104	Protein localization	73	1943	0.38	0.89	1.9e-09	9606.ENSP00000233146,9606.ENSP00000243253,9606.ENSP00000248975,9606.ENSP00000250495,9606.ENSP00000252512,9606.ENSP00000255194,9606.ENSP00000261263,9606.ENSP00000261890,9606.ENSP00000261942,9606.ENSP00000262646,9606.ENSP00000263461,9606.ENSP00000264657,9606.ENSP00000264710,9606.ENSP00000265062,9606.ENSP00000265562,9606.ENSP00000279146,9606.ENSP00000280772,9606.ENSP00000285968,9606.ENSP00000296557,9606.ENSP00000299767,9606.ENSP00000302961,9606.ENSP00000303222,9606.ENSP00000303908,9606.ENSP00000306330,9606.ENSP00000307078,9606.ENSP00000310226,9606.ENSP00000310668,9606.ENSP00000312066,9606.ENSP00000314499,9606.ENSP00000319060,9606.ENSP00000325002,9606.ENSP00000327077,9606.ENSP00000327760,9606.ENSP00000335082,9606.ENSP00000336712,9606.ENSP00000340019,9606.ENSP00000340211,9606.ENSP00000340278,9606.ENSP00000341524,9606.ENSP00000348416,9606.ENSP00000349486,9606.ENSP00000354158,9606.ENSP00000354742,9606.ENSP00000354859,9606.ENSP00000357459,9606.ENSP00000358081,9606.ENSP00000358814,9606.ENSP00000359000,9606.ENSP00000360922,9606.ENSP00000361057,9606.ENSP00000361626,9606.ENSP00000361930,9606.ENSP00000362728,9606.ENSP00000363641,9606.ENSP00000364721,9606.ENSP00000367991,9606.ENSP00000368831,9606.ENSP00000369042,9606.ENSP00000369129,9606.ENSP00000379563,9606.ENSP00000381531,9606.ENSP00000384863,9606.ENSP00000391249,9606.ENSP00000391942,9606.ENSP00000402346,9606.ENSP00000403362,9606.ENSP00000411825,9606.ENSP00000423563,9606.ENSP00000434442,9606.ENSP00000438399,9606.ENSP00000447053,9606.ENSP00000478767,9606.ENSP00000497280	MSH2,SEC61A1,YWHAH,NEDD8,XPO7,AP3B1,RAB21,RAB11A,FAF2,RAB2A,WDR11,STAT3,RAB10,RAB7A,PTPN23,AIP,ANK3,NUP205,ARFIP1,HSP90B1,HSPA4,MTCH2,TWF2,YWHAG,KIF5B,RAB1B,NUP93,SRP68,GAK,CAMK2G,COPG1,PCM1,CLASP2,FAM91A1,TNPO1,HSPD1,CORO1B,PARK7,SEPTIN6,TJP1,SCRIB,ERC1,IPO9,DRD2,ADAR,BAG3,AHCYL1,GBF1,STAU1,SURF4,YBX1,YWHAB,KPNA6,TXN,MAPRE1,SEPTIN8,SNX2,IPO7,DSP,TSPO,CSNK1D,XPO1,SEPTIN9,NECAP2,COPG2,AP2M1,PDCD6IP,MACROH2A1,ARFGAP2,IST1,RAB5C,PPP1R9B,AGK
GO:0044085	Cellular component biogenesis	90	2702	0.32	0.82	1.9e-09	9606.ENSP00000166345,9606.ENSP00000215829,9606.ENSP00000216297,9606.ENSP00000220849,9606.ENSP00000221801,9606.ENSP00000251636,9606.ENSP00000254193,9606.ENSP00000255194,9606.ENSP00000256383,9606.ENSP00000261890,9606.ENSP00000263168,9606.ENSP00000263461,9606.ENSP00000264161,9606.ENSP00000264279,9606.ENSP00000265062,9606.ENSP00000265562,9606.ENSP00000265753,9606.ENSP00000266079,9606.ENSP00000266544,9606.ENSP00000266970,9606.ENSP00000273317,9606.ENSP00000280772,9606.ENSP00000283131,9606.ENSP00000285968,9606.ENSP00000295148,9606.ENSP00000299767,9606.ENSP00000300289,9606.ENSP00000302961,9606.ENSP00000308753,9606.ENSP00000310226,9606.ENSP00000310668,9606.ENSP00000311747,9606.ENSP00000314499,9606.ENSP00000320309,9606.ENSP00000327077,9606.ENSP00000327760,9606.ENSP00000338862,9606.ENSP00000340019,9606.ENSP00000340211,9606.ENSP00000341524,9606.ENSP00000346725,9606.ENSP00000348416,9606.ENSP00000348461,9606.ENSP00000348965,9606.ENSP00000350698,9606.ENSP00000354040,9606.ENSP00000354859,9606.ENSP00000355541,9606.ENSP00000355890,9606.ENSP00000357459,9606.ENSP00000358081,9606.ENSP00000359000,9606.ENSP00000359645,9606.ENSP00000359818,9606.ENSP00000360154,9606.ENSP00000362110,9606.ENSP00000362649,9606.ENSP00000363018,9606.ENSP00000364721,9606.ENSP00000369915,9606.ENSP00000370258,9606.ENSP00000370589,9606.ENSP00000370968,9606.ENSP00000371858,9606.ENSP00000377015,9606.ENSP00000377298,9606.ENSP00000378400,9606.ENSP00000381531,9606.ENSP00000382004,9606.ENSP00000384863,9606.ENSP00000389351,9606.ENSP00000400175,9606.ENSP00000400921,9606.ENSP00000403039,9606.ENSP00000403362,9606.ENSP00000405620,9606.ENSP00000407323,9606.ENSP00000411825,9606.ENSP00000423563,9606.ENSP00000435096,9606.ENSP00000438399,9606.ENSP00000439170,9606.ENSP00000449328,9606.ENSP00000466010,9606.ENSP00000468425,9606.ENSP00000472985,9606.ENSP00000478754,9606.ENSP00000478767,9606.ENSP00000497737,9606.ENSP00000498019	TRIP13,SNRPD3,SUPT16H,EIF3E,FBL,DHX29,SNRPA1,AP3B1,EIF2S1,RAB11A,CAPZA1,WDR11,DARS1,NOP58,RAB7A,PTPN23,EIF4H,PRPF6,NDUFA9,CDK2,LIMD1,ANK3,SMARCA5,NUP205,WDCP,HSP90B1,PDIA3,HSPA4,TMOD3,RAB1B,NUP93,RBM14,GAK,FARSA,PCM1,CLASP2,BRIX1,HSPD1,CORO1B,SEPTIN6,PES1,TJP1,RAC1,DYNC1H1,DDX47,GTPBP4,DRD2,HEATR1,EPRS1,ADAR,BAG3,GBF1,RBMX,MMS19,OCRL,SF3A3,HDAC1,RPL10A,MAPRE1,NAP1L4,EIF3CL,NOP56,MYBBP1A,NOP2,PICALM,NUMA1,LIMA1,CSNK1D,CTNND1,XPO1,RPSA,RHOA,SLAIN1,HP1BP3,AP2M1,DHX30,EBNA1BP2,PDCD6IP,MACROH2A1,RPS25,IST1,TBCE,RPLP0,RPS15,TK1,RPS5,DDX6,PPP1R9B,EDC3,RPS17
GO:0071705	Nitrogen compound transport	64	1580	0.41	0.93	2.38e-09	9606.ENSP00000242776,9606.ENSP00000243253,9606.ENSP00000248975,9606.ENSP00000252512,9606.ENSP00000255194,9606.ENSP00000258729,9606.ENSP00000261263,9606.ENSP00000261890,9606.ENSP00000261942,9606.ENSP00000262646,9606.ENSP00000263461,9606.ENSP00000264657,9606.ENSP00000264710,9606.ENSP00000265062,9606.ENSP00000265562,9606.ENSP00000279146,9606.ENSP00000280772,9606.ENSP00000281456,9606.ENSP00000285968,9606.ENSP00000296557,9606.ENSP00000299767,9606.ENSP00000302961,9606.ENSP00000306330,9606.ENSP00000307078,9606.ENSP00000310226,9606.ENSP00000310668,9606.ENSP00000312066,9606.ENSP00000316905,9606.ENSP00000319060,9606.ENSP00000319240,9606.ENSP00000325002,9606.ENSP00000335082,9606.ENSP00000336712,9606.ENSP00000340019,9606.ENSP00000340278,9606.ENSP00000349486,9606.ENSP00000354158,9606.ENSP00000354742,9606.ENSP00000354859,9606.ENSP00000357459,9606.ENSP00000358081,9606.ENSP00000358814,9606.ENSP00000359000,9606.ENSP00000359506,9606.ENSP00000361057,9606.ENSP00000361626,9606.ENSP00000361930,9606.ENSP00000362728,9606.ENSP00000368831,9606.ENSP00000369042,9606.ENSP00000379563,9606.ENSP00000384863,9606.ENSP00000391942,9606.ENSP00000397927,9606.ENSP00000400101,9606.ENSP00000402346,9606.ENSP00000403362,9606.ENSP00000411825,9606.ENSP00000428845,9606.ENSP00000434442,9606.ENSP00000438399,9606.ENSP00000447053,9606.ENSP00000457733,9606.ENSP00000497280	DDX39A,SEC61A1,YWHAH,XPO7,AP3B1,IGF2BP3,RAB21,RAB11A,FAF2,RAB2A,WDR11,STAT3,RAB10,RAB7A,PTPN23,AIP,ANK3,SLC25A4,NUP205,ARFIP1,HSP90B1,HSPA4,YWHAG,KIF5B,RAB1B,NUP93,SRP68,SFXN1,CAMK2G,MAGOHB,COPG1,FAM91A1,TNPO1,HSPD1,PARK7,SCRIB,ERC1,IPO9,DRD2,ADAR,BAG3,AHCYL1,GBF1,FMR1,SURF4,YBX1,YWHAB,KPNA6,SNX2,IPO7,TSPO,XPO1,NECAP2,POLDIP3,SLC25A13,COPG2,AP2M1,PDCD6IP,VDAC3,ARFGAP2,IST1,RAB5C,SLC25A24,AGK
GO:0034645	Cellular macromolecule biosynthetic process	42	778	0.53	1.08	4.6e-09	9606.ENSP00000220849,9606.ENSP00000225729,9606.ENSP00000230050,9606.ENSP00000231572,9606.ENSP00000251636,9606.ENSP00000256383,9606.ENSP00000258416,9606.ENSP00000258729,9606.ENSP00000262027,9606.ENSP00000264161,9606.ENSP00000265753,9606.ENSP00000285298,9606.ENSP00000296255,9606.ENSP00000300648,9606.ENSP00000307567,9606.ENSP00000320309,9606.ENSP00000329715,9606.ENSP00000347495,9606.ENSP00000353741,9606.ENSP00000355890,9606.ENSP00000356811,9606.ENSP00000358939,9606.ENSP00000362576,9606.ENSP00000363018,9606.ENSP00000364794,9606.ENSP00000369038,9606.ENSP00000370258,9606.ENSP00000377954,9606.ENSP00000386717,9606.ENSP00000389351,9606.ENSP00000393241,9606.ENSP00000425561,9606.ENSP00000435096,9606.ENSP00000435777,9606.ENSP00000439170,9606.ENSP00000449328,9606.ENSP00000455308,9606.ENSP00000464342,9606.ENSP00000466010,9606.ENSP00000472985,9606.ENSP00000481646,9606.ENSP00000498019	EIF3E,DRG2,RPS12,RARS1,DHX29,EIF2S1,EIF4E2,IGF2BP3,MARS1,DARS1,EIF4H,MRPS17,RPN1,GCN1,QARS1,FARSA,DRG1,WARS1,ETF1,EPRS1,HBS1L,SARS1,YARS1,RPL10A,IARS1,EEF1E1,EIF3CL,LARS1,RPL31,RPSA,RPS18,EIF4E,RPS25,RPS13,TBCE,RPLP0,ZNF598,RPL36,RPS15,RPS5,RPS10,RPS17
GO:0006886	Intracellular protein transport	39	683	0.56	1.11	5.38e-09	9606.ENSP00000243253,9606.ENSP00000248975,9606.ENSP00000252512,9606.ENSP00000255194,9606.ENSP00000261263,9606.ENSP00000261890,9606.ENSP00000261942,9606.ENSP00000263461,9606.ENSP00000264657,9606.ENSP00000265062,9606.ENSP00000265562,9606.ENSP00000279146,9606.ENSP00000296557,9606.ENSP00000299767,9606.ENSP00000302961,9606.ENSP00000306330,9606.ENSP00000307078,9606.ENSP00000310226,9606.ENSP00000310668,9606.ENSP00000312066,9606.ENSP00000325002,9606.ENSP00000335082,9606.ENSP00000336712,9606.ENSP00000340019,9606.ENSP00000349486,9606.ENSP00000354742,9606.ENSP00000357459,9606.ENSP00000358081,9606.ENSP00000358814,9606.ENSP00000361930,9606.ENSP00000362728,9606.ENSP00000368831,9606.ENSP00000369042,9606.ENSP00000379563,9606.ENSP00000384863,9606.ENSP00000402346,9606.ENSP00000403362,9606.ENSP00000447053,9606.ENSP00000497280	SEC61A1,YWHAH,XPO7,AP3B1,RAB21,RAB11A,FAF2,WDR11,STAT3,RAB7A,PTPN23,AIP,ARFIP1,HSP90B1,HSPA4,YWHAG,KIF5B,RAB1B,NUP93,SRP68,COPG1,FAM91A1,TNPO1,HSPD1,SCRIB,IPO9,ADAR,BAG3,AHCYL1,YWHAB,KPNA6,SNX2,IPO7,TSPO,XPO1,COPG2,AP2M1,RAB5C,AGK
GO:0015031	Protein transport	52	1180	0.44	0.93	1.73e-08	9606.ENSP00000243253,9606.ENSP00000248975,9606.ENSP00000252512,9606.ENSP00000255194,9606.ENSP00000261263,9606.ENSP00000261890,9606.ENSP00000261942,9606.ENSP00000262646,9606.ENSP00000263461,9606.ENSP00000264657,9606.ENSP00000264710,9606.ENSP00000265062,9606.ENSP00000265562,9606.ENSP00000279146,9606.ENSP00000280772,9606.ENSP00000285968,9606.ENSP00000296557,9606.ENSP00000299767,9606.ENSP00000302961,9606.ENSP00000306330,9606.ENSP00000307078,9606.ENSP00000310226,9606.ENSP00000310668,9606.ENSP00000312066,9606.ENSP00000319060,9606.ENSP00000325002,9606.ENSP00000335082,9606.ENSP00000336712,9606.ENSP00000340019,9606.ENSP00000340278,9606.ENSP00000349486,9606.ENSP00000354158,9606.ENSP00000354742,9606.ENSP00000357459,9606.ENSP00000358081,9606.ENSP00000358814,9606.ENSP00000359000,9606.ENSP00000361057,9606.ENSP00000361930,9606.ENSP00000362728,9606.ENSP00000368831,9606.ENSP00000369042,9606.ENSP00000379563,9606.ENSP00000384863,9606.ENSP00000391942,9606.ENSP00000402346,9606.ENSP00000403362,9606.ENSP00000411825,9606.ENSP00000434442,9606.ENSP00000438399,9606.ENSP00000447053,9606.ENSP00000497280	SEC61A1,YWHAH,XPO7,AP3B1,RAB21,RAB11A,FAF2,RAB2A,WDR11,STAT3,RAB10,RAB7A,PTPN23,AIP,ANK3,NUP205,ARFIP1,HSP90B1,HSPA4,YWHAG,KIF5B,RAB1B,NUP93,SRP68,CAMK2G,COPG1,FAM91A1,TNPO1,HSPD1,PARK7,SCRIB,ERC1,IPO9,ADAR,BAG3,AHCYL1,GBF1,SURF4,YWHAB,KPNA6,SNX2,IPO7,TSPO,XPO1,NECAP2,COPG2,AP2M1,PDCD6IP,ARFGAP2,IST1,RAB5C,AGK
GO:0022613	Ribonucleoprotein complex biogenesis	30	449	0.63	1.13	4.12e-08	9606.ENSP00000215829,9606.ENSP00000220849,9606.ENSP00000221801,9606.ENSP00000251636,9606.ENSP00000254193,9606.ENSP00000264279,9606.ENSP00000265753,9606.ENSP00000266079,9606.ENSP00000338862,9606.ENSP00000346725,9606.ENSP00000350698,9606.ENSP00000354040,9606.ENSP00000355541,9606.ENSP00000357459,9606.ENSP00000359645,9606.ENSP00000362110,9606.ENSP00000363018,9606.ENSP00000370258,9606.ENSP00000370589,9606.ENSP00000370968,9606.ENSP00000371858,9606.ENSP00000384863,9606.ENSP00000389351,9606.ENSP00000405620,9606.ENSP00000407323,9606.ENSP00000435096,9606.ENSP00000449328,9606.ENSP00000466010,9606.ENSP00000472985,9606.ENSP00000498019	SNRPD3,EIF3E,FBL,DHX29,SNRPA1,NOP58,EIF4H,PRPF6,BRIX1,PES1,DDX47,GTPBP4,HEATR1,ADAR,RBMX,SF3A3,RPL10A,EIF3CL,NOP56,MYBBP1A,NOP2,XPO1,RPSA,DHX30,EBNA1BP2,RPS25,RPLP0,RPS15,RPS5,RPS17
GO:0045184	Establishment of protein localization	53	1272	0.42	0.87	7.46e-08	9606.ENSP00000243253,9606.ENSP00000248975,9606.ENSP00000252512,9606.ENSP00000255194,9606.ENSP00000261263,9606.ENSP00000261890,9606.ENSP00000261942,9606.ENSP00000262646,9606.ENSP00000263461,9606.ENSP00000264657,9606.ENSP00000264710,9606.ENSP00000265062,9606.ENSP00000265562,9606.ENSP00000279146,9606.ENSP00000280772,9606.ENSP00000285968,9606.ENSP00000296557,9606.ENSP00000299767,9606.ENSP00000302961,9606.ENSP00000306330,9606.ENSP00000307078,9606.ENSP00000310226,9606.ENSP00000310668,9606.ENSP00000312066,9606.ENSP00000319060,9606.ENSP00000325002,9606.ENSP00000335082,9606.ENSP00000336712,9606.ENSP00000340019,9606.ENSP00000340278,9606.ENSP00000349486,9606.ENSP00000354158,9606.ENSP00000354742,9606.ENSP00000357459,9606.ENSP00000358081,9606.ENSP00000358814,9606.ENSP00000359000,9606.ENSP00000361057,9606.ENSP00000361930,9606.ENSP00000362728,9606.ENSP00000368831,9606.ENSP00000369042,9606.ENSP00000379563,9606.ENSP00000384863,9606.ENSP00000391942,9606.ENSP00000402346,9606.ENSP00000403362,9606.ENSP00000411825,9606.ENSP00000423563,9606.ENSP00000434442,9606.ENSP00000438399,9606.ENSP00000447053,9606.ENSP00000497280	SEC61A1,YWHAH,XPO7,AP3B1,RAB21,RAB11A,FAF2,RAB2A,WDR11,STAT3,RAB10,RAB7A,PTPN23,AIP,ANK3,NUP205,ARFIP1,HSP90B1,HSPA4,YWHAG,KIF5B,RAB1B,NUP93,SRP68,CAMK2G,COPG1,FAM91A1,TNPO1,HSPD1,PARK7,SCRIB,ERC1,IPO9,ADAR,BAG3,AHCYL1,GBF1,SURF4,YWHAB,KPNA6,SNX2,IPO7,TSPO,XPO1,NECAP2,COPG2,AP2M1,PDCD6IP,MACROH2A1,ARFGAP2,IST1,RAB5C,AGK
GO:0071702	Organic substance transport	69	1957	0.35	0.78	1.05e-07	9606.ENSP00000215882,9606.ENSP00000225665,9606.ENSP00000242776,9606.ENSP00000243253,9606.ENSP00000248975,9606.ENSP00000252512,9606.ENSP00000255194,9606.ENSP00000258729,9606.ENSP00000261263,9606.ENSP00000261890,9606.ENSP00000261942,9606.ENSP00000262646,9606.ENSP00000263461,9606.ENSP00000264657,9606.ENSP00000264710,9606.ENSP00000265062,9606.ENSP00000265562,9606.ENSP00000279146,9606.ENSP00000280772,9606.ENSP00000281456,9606.ENSP00000285968,9606.ENSP00000296557,9606.ENSP00000299767,9606.ENSP00000302961,9606.ENSP00000306330,9606.ENSP00000307078,9606.ENSP00000310226,9606.ENSP00000310668,9606.ENSP00000312066,9606.ENSP00000316905,9606.ENSP00000319060,9606.ENSP00000319240,9606.ENSP00000325002,9606.ENSP00000335082,9606.ENSP00000336712,9606.ENSP00000340019,9606.ENSP00000340278,9606.ENSP00000349486,9606.ENSP00000354158,9606.ENSP00000354742,9606.ENSP00000354859,9606.ENSP00000357459,9606.ENSP00000358081,9606.ENSP00000358814,9606.ENSP00000359000,9606.ENSP00000359233,9606.ENSP00000359506,9606.ENSP00000361057,9606.ENSP00000361626,9606.ENSP00000361930,9606.ENSP00000362728,9606.ENSP00000368831,9606.ENSP00000369042,9606.ENSP00000378400,9606.ENSP00000379563,9606.ENSP00000384863,9606.ENSP00000391942,9606.ENSP00000397927,9606.ENSP00000400101,9606.ENSP00000402346,9606.ENSP00000403362,9606.ENSP00000411825,9606.ENSP00000428845,9606.ENSP00000434442,9606.ENSP00000438399,9606.ENSP00000446242,9606.ENSP00000447053,9606.ENSP00000457733,9606.ENSP00000497280	SLC25A1,SLC25A11,DDX39A,SEC61A1,YWHAH,XPO7,AP3B1,IGF2BP3,RAB21,RAB11A,FAF2,RAB2A,WDR11,STAT3,RAB10,RAB7A,PTPN23,AIP,ANK3,SLC25A4,NUP205,ARFIP1,HSP90B1,HSPA4,YWHAG,KIF5B,RAB1B,NUP93,SRP68,SFXN1,CAMK2G,MAGOHB,COPG1,FAM91A1,TNPO1,HSPD1,PARK7,SCRIB,ERC1,IPO9,DRD2,ADAR,BAG3,AHCYL1,GBF1,ABCD3,FMR1,SURF4,YBX1,YWHAB,KPNA6,SNX2,IPO7,LIMA1,TSPO,XPO1,NECAP2,POLDIP3,SLC25A13,COPG2,AP2M1,PDCD6IP,VDAC3,ARFGAP2,IST1,SLC25A10,RAB5C,SLC25A24,AGK
GO:0006418	tRNA aminoacylation for protein translation	11	43	1.21	1.55	2e-07	9606.ENSP00000231572,9606.ENSP00000262027,9606.ENSP00000264161,9606.ENSP00000307567,9606.ENSP00000320309,9606.ENSP00000347495,9606.ENSP00000355890,9606.ENSP00000358939,9606.ENSP00000362576,9606.ENSP00000364794,9606.ENSP00000377954	RARS1,MARS1,DARS1,QARS1,FARSA,WARS1,EPRS1,SARS1,YARS1,IARS1,LARS1
GO:0034660	ncRNA metabolic process	31	535	0.56	0.97	4.76e-07	9606.ENSP00000221801,9606.ENSP00000231572,9606.ENSP00000238823,9606.ENSP00000262027,9606.ENSP00000264161,9606.ENSP00000264279,9606.ENSP00000264951,9606.ENSP00000307567,9606.ENSP00000318176,9606.ENSP00000320309,9606.ENSP00000338862,9606.ENSP00000346725,9606.ENSP00000346762,9606.ENSP00000347495,9606.ENSP00000350698,9606.ENSP00000354040,9606.ENSP00000355541,9606.ENSP00000355890,9606.ENSP00000357459,9606.ENSP00000358939,9606.ENSP00000362576,9606.ENSP00000363018,9606.ENSP00000364794,9606.ENSP00000370589,9606.ENSP00000371858,9606.ENSP00000377954,9606.ENSP00000378857,9606.ENSP00000407323,9606.ENSP00000435096,9606.ENSP00000466010,9606.ENSP00000498019	FBL,RARS1,FAM98A,MARS1,DARS1,NOP58,XRN1,QARS1,PRKRA,FARSA,BRIX1,PES1,SND1,WARS1,DDX47,GTPBP4,HEATR1,EPRS1,ADAR,SARS1,YARS1,RPL10A,IARS1,NOP56,NOP2,LARS1,WDR6,EBNA1BP2,RPS25,RPS15,RPS17
GO:1901564	Organonitrogen compound metabolic process	127	4981	0.21	0.61	7.83e-07	9606.ENSP00000012443,9606.ENSP00000215567,9606.ENSP00000215829,9606.ENSP00000215882,9606.ENSP00000217244,9606.ENSP00000220003,9606.ENSP00000220849,9606.ENSP00000221138,9606.ENSP00000221801,9606.ENSP00000225729,9606.ENSP00000230050,9606.ENSP00000231572,9606.ENSP00000238823,9606.ENSP00000250495,9606.ENSP00000251636,9606.ENSP00000255194,9606.ENSP00000256383,9606.ENSP00000258416,9606.ENSP00000258729,9606.ENSP00000261303,9606.ENSP00000261875,9606.ENSP00000261942,9606.ENSP00000262027,9606.ENSP00000263025,9606.ENSP00000264161,9606.ENSP00000264705,9606.ENSP00000265062,9606.ENSP00000265562,9606.ENSP00000265753,9606.ENSP00000266544,9606.ENSP00000266970,9606.ENSP00000268379,9606.ENSP00000272067,9606.ENSP00000278353,9606.ENSP00000279146,9606.ENSP00000283131,9606.ENSP00000285298,9606.ENSP00000296255,9606.ENSP00000296543,9606.ENSP00000299767,9606.ENSP00000300648,9606.ENSP00000300688,9606.ENSP00000307241,9606.ENSP00000307567,9606.ENSP00000310129,9606.ENSP00000310572,9606.ENSP00000311747,9606.ENSP00000313490,9606.ENSP00000314499,9606.ENSP00000318176,9606.ENSP00000319060,9606.ENSP00000320309,9606.ENSP00000325074,9606.ENSP00000326031,9606.ENSP00000329715,9606.ENSP00000340019,9606.ENSP00000340278,9606.ENSP00000340466,9606.ENSP00000341779,9606.ENSP00000343535,9606.ENSP00000347495,9606.ENSP00000349142,9606.ENSP00000349722,9606.ENSP00000353741,9606.ENSP00000354158,9606.ENSP00000354859,9606.ENSP00000355890,9606.ENSP00000356811,9606.ENSP00000358081,9606.ENSP00000358547,9606.ENSP00000358939,9606.ENSP00000359645,9606.ENSP00000359727,9606.ENSP00000359818,9606.ENSP00000360268,9606.ENSP00000361512,9606.ENSP00000362463,9606.ENSP00000362576,9606.ENSP00000362649,9606.ENSP00000363018,9606.ENSP00000364794,9606.ENSP00000366156,9606.ENSP00000367615,9606.ENSP00000369038,9606.ENSP00000369129,9606.ENSP00000369134,9606.ENSP00000370258,9606.ENSP00000376889,9606.ENSP00000377954,9606.ENSP00000378769,9606.ENSP00000379563,9606.ENSP00000381531,9606.ENSP00000384273,9606.ENSP00000386541,9606.ENSP00000386717,9606.ENSP00000387170,9606.ENSP00000389351,9606.ENSP00000391211,9606.ENSP00000393241,9606.ENSP00000400101,9606.ENSP00000400175,9606.ENSP00000411825,9606.ENSP00000414095,9606.ENSP00000418695,9606.ENSP00000425561,9606.ENSP00000434412,9606.ENSP00000435096,9606.ENSP00000435777,9606.ENSP00000438465,9606.ENSP00000439170,9606.ENSP00000445175,9606.ENSP00000449328,9606.ENSP00000455308,9606.ENSP00000457411,9606.ENSP00000464342,9606.ENSP00000466010,9606.ENSP00000466259,9606.ENSP00000468425,9606.ENSP00000472985,9606.ENSP00000481646,9606.ENSP00000483236,9606.ENSP00000484998,9606.ENSP00000493382,9606.ENSP00000497280,9606.ENSP00000497744,9606.ENSP00000498019,9606.ENSP00000498336	PPP5C,TECR,SNRPD3,SLC25A1,CSNK2A1,CSK,EIF3E,PPP2CB,FBL,DRG2,RPS12,RARS1,FAM98A,NEDD8,DHX29,AP3B1,EIF2S1,EIF4E2,IGF2BP3,PSMC1,HACD3,FAF2,MARS1,MAPK3,DARS1,CAD,RAB7A,PTPN23,EIF4H,NDUFA9,CDK2,UQCRC2,ACP1,HSD17B12,AIP,SMARCA5,MRPS17,RPN1,NAA15,HSP90B1,GCN1,ATP5MG,PDHB,QARS1,PSMD2,PSMC5,RBM14,PFAS,GAK,PRKRA,CAMK2G,FARSA,PPP2R2A,PPP1CA,DRG1,HSPD1,PARK7,GANAB,PPP1CC,USP7,WARS1,ATP5F1C,UBE2D3,ETF1,ERC1,DRD2,EPRS1,HBS1L,BAG3,MPP1,SARS1,RBMX,BAG2,MMS19,ALDH18A1,PRPS1,GLO1,YARS1,HDAC1,RPL10A,IARS1,SRM,APRT,EEF1E1,DSP,PDHA1,EIF3CL,NME1-NME2,LARS1,PPP1CB,TSPO,CSNK1D,RELA,PSMD14,RPL31,GIGYF2,RPSA,PSMC2,RPS18,SLC25A13,RHOA,PDCD6IP,CUL2,PSMD6,EIF4E,SERPINH1,RPS25,RPS13,PGAM5,TBCE,LDHA,RPLP0,ZNF598,USP10,RPL36,RPS15,ACLY,TK1,RPS5,RPS10,DCAF7,PSMC6,PHGDH,AGK,CTPS1,RPS17,MTHFD1
GO:0051128	Regulation of cellular component organization	75	2365	0.3	0.69	1.31e-06	9606.ENSP00000166345,9606.ENSP00000217244,9606.ENSP00000238823,9606.ENSP00000239940,9606.ENSP00000246069,9606.ENSP00000248975,9606.ENSP00000261263,9606.ENSP00000263025,9606.ENSP00000263168,9606.ENSP00000264071,9606.ENSP00000264951,9606.ENSP00000265062,9606.ENSP00000265562,9606.ENSP00000266970,9606.ENSP00000281456,9606.ENSP00000283131,9606.ENSP00000286398,9606.ENSP00000296557,9606.ENSP00000303222,9606.ENSP00000303908,9606.ENSP00000305480,9606.ENSP00000308753,9606.ENSP00000310226,9606.ENSP00000310572,9606.ENSP00000310670,9606.ENSP00000311747,9606.ENSP00000314499,9606.ENSP00000319060,9606.ENSP00000320949,9606.ENSP00000325863,9606.ENSP00000326550,9606.ENSP00000327760,9606.ENSP00000329715,9606.ENSP00000340211,9606.ENSP00000340278,9606.ENSP00000343535,9606.ENSP00000347495,9606.ENSP00000348416,9606.ENSP00000348461,9606.ENSP00000348965,9606.ENSP00000349486,9606.ENSP00000353741,9606.ENSP00000354859,9606.ENSP00000359506,9606.ENSP00000361057,9606.ENSP00000364721,9606.ENSP00000367276,9606.ENSP00000367991,9606.ENSP00000368030,9606.ENSP00000377015,9606.ENSP00000377298,9606.ENSP00000378400,9606.ENSP00000378487,9606.ENSP00000379563,9606.ENSP00000384863,9606.ENSP00000391249,9606.ENSP00000395772,9606.ENSP00000400175,9606.ENSP00000400921,9606.ENSP00000403362,9606.ENSP00000411532,9606.ENSP00000411825,9606.ENSP00000414147,9606.ENSP00000417078,9606.ENSP00000422473,9606.ENSP00000423563,9606.ENSP00000427985,9606.ENSP00000428845,9606.ENSP00000438399,9606.ENSP00000438465,9606.ENSP00000447053,9606.ENSP00000451300,9606.ENSP00000478767,9606.ENSP00000480359,9606.ENSP00000484998	TRIP13,CSNK2A1,FAM98A,PFN2,DSTN,YWHAH,RAB21,MAPK3,CAPZA1,TUBB4A,XRN1,RAB7A,PTPN23,CDK2,SLC25A4,SMARCA5,SMC2,ARFIP1,MTCH2,TWF2,FEN1,TMOD3,RAB1B,PSMC5,CCAR2,RBM14,GAK,CAMK2G,CNOT1,MRE11,TACC3,CLASP2,DRG1,CORO1B,PARK7,USP7,WARS1,TJP1,RAC1,DYNC1H1,SCRIB,ETF1,DRD2,FMR1,SURF4,MAPRE1,CKAP2,SEPTIN8,ATAD3A,PICALM,NUMA1,LIMA1,VDAC1,TSPO,XPO1,SEPTIN9,GNL3,RHOA,SLAIN1,AP2M1,TOP2A,PDCD6IP,SPART,DHX36,TMEM33,MACROH2A1,DPYSL2,VDAC3,IST1,PGAM5,RAB5C,NUMB,PPP1R9B,PDLIM5,PSMC6
GO:0033043	Regulation of organelle organization	48	1190	0.41	0.78	1.41e-06	9606.ENSP00000166345,9606.ENSP00000239940,9606.ENSP00000246069,9606.ENSP00000263025,9606.ENSP00000263168,9606.ENSP00000264071,9606.ENSP00000264951,9606.ENSP00000265062,9606.ENSP00000266970,9606.ENSP00000281456,9606.ENSP00000283131,9606.ENSP00000286398,9606.ENSP00000296557,9606.ENSP00000303222,9606.ENSP00000303908,9606.ENSP00000305480,9606.ENSP00000308753,9606.ENSP00000310226,9606.ENSP00000311747,9606.ENSP00000320949,9606.ENSP00000325863,9606.ENSP00000326550,9606.ENSP00000327760,9606.ENSP00000329715,9606.ENSP00000340211,9606.ENSP00000340278,9606.ENSP00000343535,9606.ENSP00000348416,9606.ENSP00000348461,9606.ENSP00000348965,9606.ENSP00000361057,9606.ENSP00000364721,9606.ENSP00000367276,9606.ENSP00000377298,9606.ENSP00000378400,9606.ENSP00000378487,9606.ENSP00000379563,9606.ENSP00000391249,9606.ENSP00000395772,9606.ENSP00000400175,9606.ENSP00000400921,9606.ENSP00000411532,9606.ENSP00000411825,9606.ENSP00000417078,9606.ENSP00000422473,9606.ENSP00000423563,9606.ENSP00000428845,9606.ENSP00000438465	TRIP13,PFN2,DSTN,MAPK3,CAPZA1,TUBB4A,XRN1,RAB7A,CDK2,SLC25A4,SMARCA5,SMC2,ARFIP1,MTCH2,TWF2,FEN1,TMOD3,RAB1B,RBM14,CNOT1,MRE11,TACC3,CLASP2,DRG1,CORO1B,PARK7,USP7,TJP1,RAC1,DYNC1H1,SURF4,MAPRE1,CKAP2,NUMA1,LIMA1,VDAC1,TSPO,SEPTIN9,GNL3,RHOA,SLAIN1,TOP2A,PDCD6IP,DHX36,TMEM33,MACROH2A1,VDAC3,PGAM5
GO:0022607	Cellular component assembly	77	2467	0.29	0.68	1.46e-06	9606.ENSP00000166345,9606.ENSP00000215829,9606.ENSP00000216297,9606.ENSP00000220849,9606.ENSP00000251636,9606.ENSP00000254193,9606.ENSP00000255194,9606.ENSP00000256383,9606.ENSP00000261890,9606.ENSP00000263168,9606.ENSP00000263461,9606.ENSP00000264161,9606.ENSP00000265062,9606.ENSP00000265562,9606.ENSP00000265753,9606.ENSP00000266079,9606.ENSP00000266544,9606.ENSP00000266970,9606.ENSP00000273317,9606.ENSP00000280772,9606.ENSP00000283131,9606.ENSP00000285968,9606.ENSP00000295148,9606.ENSP00000299767,9606.ENSP00000300289,9606.ENSP00000302961,9606.ENSP00000308753,9606.ENSP00000310226,9606.ENSP00000310668,9606.ENSP00000311747,9606.ENSP00000314499,9606.ENSP00000320309,9606.ENSP00000327077,9606.ENSP00000327760,9606.ENSP00000338862,9606.ENSP00000340019,9606.ENSP00000340211,9606.ENSP00000341524,9606.ENSP00000348416,9606.ENSP00000348461,9606.ENSP00000348965,9606.ENSP00000354859,9606.ENSP00000355890,9606.ENSP00000357459,9606.ENSP00000358081,9606.ENSP00000359000,9606.ENSP00000359645,9606.ENSP00000359818,9606.ENSP00000360154,9606.ENSP00000362110,9606.ENSP00000362649,9606.ENSP00000364721,9606.ENSP00000369915,9606.ENSP00000370258,9606.ENSP00000371858,9606.ENSP00000377015,9606.ENSP00000377298,9606.ENSP00000378400,9606.ENSP00000381531,9606.ENSP00000382004,9606.ENSP00000389351,9606.ENSP00000400175,9606.ENSP00000400921,9606.ENSP00000403039,9606.ENSP00000403362,9606.ENSP00000405620,9606.ENSP00000411825,9606.ENSP00000423563,9606.ENSP00000438399,9606.ENSP00000439170,9606.ENSP00000449328,9606.ENSP00000466010,9606.ENSP00000468425,9606.ENSP00000472985,9606.ENSP00000478754,9606.ENSP00000478767,9606.ENSP00000497737	TRIP13,SNRPD3,SUPT16H,EIF3E,DHX29,SNRPA1,AP3B1,EIF2S1,RAB11A,CAPZA1,WDR11,DARS1,RAB7A,PTPN23,EIF4H,PRPF6,NDUFA9,CDK2,LIMD1,ANK3,SMARCA5,NUP205,WDCP,HSP90B1,PDIA3,HSPA4,TMOD3,RAB1B,NUP93,RBM14,GAK,FARSA,PCM1,CLASP2,BRIX1,HSPD1,CORO1B,SEPTIN6,TJP1,RAC1,DYNC1H1,DRD2,EPRS1,ADAR,BAG3,GBF1,RBMX,MMS19,OCRL,SF3A3,HDAC1,MAPRE1,NAP1L4,EIF3CL,NOP2,PICALM,NUMA1,LIMA1,CSNK1D,CTNND1,RPSA,RHOA,SLAIN1,HP1BP3,AP2M1,DHX30,PDCD6IP,MACROH2A1,IST1,TBCE,RPLP0,RPS15,TK1,RPS5,DDX6,PPP1R9B,EDC3
GO:0051179	Localization	117	4512	0.21	0.6	1.88e-06	9606.ENSP00000203407,9606.ENSP00000215882,9606.ENSP00000221801,9606.ENSP00000225665,9606.ENSP00000233146,9606.ENSP00000238823,9606.ENSP00000242776,9606.ENSP00000243253,9606.ENSP00000248975,9606.ENSP00000250495,9606.ENSP00000251157,9606.ENSP00000252512,9606.ENSP00000255194,9606.ENSP00000258729,9606.ENSP00000261263,9606.ENSP00000261890,9606.ENSP00000261942,9606.ENSP00000262646,9606.ENSP00000263025,9606.ENSP00000263461,9606.ENSP00000264279,9606.ENSP00000264657,9606.ENSP00000264710,9606.ENSP00000265062,9606.ENSP00000265562,9606.ENSP00000266079,9606.ENSP00000266544,9606.ENSP00000266970,9606.ENSP00000269886,9606.ENSP00000279146,9606.ENSP00000280772,9606.ENSP00000281456,9606.ENSP00000285968,9606.ENSP00000296557,9606.ENSP00000299767,9606.ENSP00000300688,9606.ENSP00000302961,9606.ENSP00000303222,9606.ENSP00000303908,9606.ENSP00000306330,9606.ENSP00000307078,9606.ENSP00000310226,9606.ENSP00000310668,9606.ENSP00000311825,9606.ENSP00000312066,9606.ENSP00000314499,9606.ENSP00000316905,9606.ENSP00000319060,9606.ENSP00000319240,9606.ENSP00000325002,9606.ENSP00000327077,9606.ENSP00000327760,9606.ENSP00000335082,9606.ENSP00000336712,9606.ENSP00000340019,9606.ENSP00000340211,9606.ENSP00000340278,9606.ENSP00000341524,9606.ENSP00000348099,9606.ENSP00000348416,9606.ENSP00000348461,9606.ENSP00000348965,9606.ENSP00000349142,9606.ENSP00000349486,9606.ENSP00000354158,9606.ENSP00000354742,9606.ENSP00000354859,9606.ENSP00000357459,9606.ENSP00000358081,9606.ENSP00000358814,9606.ENSP00000358921,9606.ENSP00000359000,9606.ENSP00000359233,9606.ENSP00000359506,9606.ENSP00000360922,9606.ENSP00000361057,9606.ENSP00000361298,9606.ENSP00000361626,9606.ENSP00000361930,9606.ENSP00000362711,9606.ENSP00000362728,9606.ENSP00000363641,9606.ENSP00000364193,9606.ENSP00000364721,9606.ENSP00000367615,9606.ENSP00000367991,9606.ENSP00000368831,9606.ENSP00000369042,9606.ENSP00000369129,9606.ENSP00000377015,9606.ENSP00000377298,9606.ENSP00000378400,9606.ENSP00000378487,9606.ENSP00000379563,9606.ENSP00000381531,9606.ENSP00000384863,9606.ENSP00000391249,9606.ENSP00000391942,9606.ENSP00000397927,9606.ENSP00000400101,9606.ENSP00000402346,9606.ENSP00000403362,9606.ENSP00000411825,9606.ENSP00000423563,9606.ENSP00000427985,9606.ENSP00000428845,9606.ENSP00000429824,9606.ENSP00000434442,9606.ENSP00000438399,9606.ENSP00000445306,9606.ENSP00000446242,9606.ENSP00000447053,9606.ENSP00000449328,9606.ENSP00000457733,9606.ENSP00000466010,9606.ENSP00000478767,9606.ENSP00000497280	UQCRC1,SLC25A1,FBL,SLC25A11,MSH2,FAM98A,DDX39A,SEC61A1,YWHAH,NEDD8,DOCK7,XPO7,AP3B1,IGF2BP3,RAB21,RAB11A,FAF2,RAB2A,MAPK3,WDR11,NOP58,STAT3,RAB10,RAB7A,PTPN23,PRPF6,NDUFA9,CDK2,SH3GL1,AIP,ANK3,SLC25A4,NUP205,ARFIP1,HSP90B1,ATP5MG,HSPA4,MTCH2,TWF2,YWHAG,KIF5B,RAB1B,NUP93,CTBP2,SRP68,GAK,SFXN1,CAMK2G,MAGOHB,COPG1,PCM1,CLASP2,FAM91A1,TNPO1,HSPD1,CORO1B,PARK7,SEPTIN6,PDLIM7,TJP1,RAC1,DYNC1H1,ATP5F1C,SCRIB,ERC1,IPO9,DRD2,ADAR,BAG3,AHCYL1,ACTR1A,GBF1,ABCD3,FMR1,STAU1,SURF4,KIF2C,YBX1,YWHAB,TXLNA,KPNA6,TXN,MAGED2,MAPRE1,APRT,SEPTIN8,SNX2,IPO7,DSP,PICALM,NUMA1,LIMA1,VDAC1,TSPO,CSNK1D,XPO1,SEPTIN9,NECAP2,POLDIP3,SLC25A13,COPG2,AP2M1,PDCD6IP,MACROH2A1,DPYSL2,VDAC3,CLINT1,ARFGAP2,IST1,ATP1A1,SLC25A10,RAB5C,RPLP0,SLC25A24,RPS15,PPP1R9B,AGK
GO:0043933	Protein-containing complex organization	54	1465	0.37	0.73	2.59e-06	9606.ENSP00000215829,9606.ENSP00000216297,9606.ENSP00000220849,9606.ENSP00000246069,9606.ENSP00000251636,9606.ENSP00000254193,9606.ENSP00000263168,9606.ENSP00000264161,9606.ENSP00000265753,9606.ENSP00000266079,9606.ENSP00000266544,9606.ENSP00000269886,9606.ENSP00000283131,9606.ENSP00000285968,9606.ENSP00000295148,9606.ENSP00000300289,9606.ENSP00000302961,9606.ENSP00000303908,9606.ENSP00000307078,9606.ENSP00000310668,9606.ENSP00000314499,9606.ENSP00000320309,9606.ENSP00000326031,9606.ENSP00000327760,9606.ENSP00000338862,9606.ENSP00000340019,9606.ENSP00000348461,9606.ENSP00000353741,9606.ENSP00000355890,9606.ENSP00000357459,9606.ENSP00000359645,9606.ENSP00000361298,9606.ENSP00000362110,9606.ENSP00000364721,9606.ENSP00000369915,9606.ENSP00000370258,9606.ENSP00000371858,9606.ENSP00000377015,9606.ENSP00000381531,9606.ENSP00000386156,9606.ENSP00000389351,9606.ENSP00000400921,9606.ENSP00000403039,9606.ENSP00000403362,9606.ENSP00000405620,9606.ENSP00000411825,9606.ENSP00000423563,9606.ENSP00000438399,9606.ENSP00000439170,9606.ENSP00000449328,9606.ENSP00000466010,9606.ENSP00000468425,9606.ENSP00000472985,9606.ENSP00000478767	SNRPD3,SUPT16H,EIF3E,DSTN,DHX29,SNRPA1,CAPZA1,DARS1,EIF4H,PRPF6,NDUFA9,SH3GL1,SMARCA5,NUP205,WDCP,PDIA3,HSPA4,TWF2,KIF5B,NUP93,GAK,FARSA,PPP1CA,CLASP2,BRIX1,HSPD1,RAC1,ETF1,EPRS1,ADAR,RBMX,KIF2C,SF3A3,MAPRE1,NAP1L4,EIF3CL,NOP2,PICALM,CSNK1D,PYM1,RPSA,SLAIN1,HP1BP3,AP2M1,DHX30,PDCD6IP,MACROH2A1,IST1,TBCE,RPLP0,RPS15,TK1,RPS5,PPP1R9B
GO:0006396	RNA processing	39	868	0.45	0.8	2.77e-06	9606.ENSP00000215829,9606.ENSP00000221801,9606.ENSP00000238823,9606.ENSP00000242776,9606.ENSP00000246194,9606.ENSP00000253363,9606.ENSP00000254193,9606.ENSP00000264279,9606.ENSP00000266079,9606.ENSP00000310670,9606.ENSP00000311747,9606.ENSP00000318176,9606.ENSP00000319240,9606.ENSP00000332444,9606.ENSP00000336741,9606.ENSP00000338862,9606.ENSP00000340796,9606.ENSP00000346725,9606.ENSP00000350698,9606.ENSP00000354040,9606.ENSP00000355541,9606.ENSP00000357459,9606.ENSP00000358814,9606.ENSP00000358939,9606.ENSP00000359506,9606.ENSP00000359645,9606.ENSP00000361626,9606.ENSP00000362110,9606.ENSP00000363018,9606.ENSP00000370589,9606.ENSP00000371858,9606.ENSP00000378857,9606.ENSP00000387996,9606.ENSP00000392094,9606.ENSP00000407323,9606.ENSP00000435096,9606.ENSP00000466010,9606.ENSP00000478767,9606.ENSP00000498019	SNRPD3,FBL,FAM98A,DDX39A,RALY,RBM39,SNRPA1,NOP58,PRPF6,CCAR2,RBM14,PRKRA,MAGOHB,CSTF2T,DHX15,BRIX1,ZNF326,PES1,DDX47,GTPBP4,HEATR1,ADAR,AHCYL1,SARS1,FMR1,RBMX,YBX1,SF3A3,RPL10A,NOP56,NOP2,WDR6,CSTF2,EFTUD2,EBNA1BP2,RPS25,RPS15,PPP1R9B,RPS17
GO:0140694	Non-membrane-bounded organelle assembly	22	314	0.65	0.94	4.69e-06	9606.ENSP00000251636,9606.ENSP00000256383,9606.ENSP00000261890,9606.ENSP00000266970,9606.ENSP00000273317,9606.ENSP00000308753,9606.ENSP00000311747,9606.ENSP00000327760,9606.ENSP00000338862,9606.ENSP00000348965,9606.ENSP00000364721,9606.ENSP00000371858,9606.ENSP00000377298,9606.ENSP00000381531,9606.ENSP00000389351,9606.ENSP00000400175,9606.ENSP00000405620,9606.ENSP00000449328,9606.ENSP00000466010,9606.ENSP00000472985,9606.ENSP00000478754,9606.ENSP00000497737	DHX29,EIF2S1,RAB11A,CDK2,LIMD1,TMOD3,RBM14,CLASP2,BRIX1,DYNC1H1,MAPRE1,NOP2,NUMA1,CSNK1D,RPSA,RHOA,DHX30,RPLP0,RPS15,RPS5,DDX6,EDC3
GO:0071826	Ribonucleoprotein complex subunit organization	18	211	0.73	1	5.98e-06	9606.ENSP00000215829,9606.ENSP00000220849,9606.ENSP00000251636,9606.ENSP00000254193,9606.ENSP00000265753,9606.ENSP00000266079,9606.ENSP00000307078,9606.ENSP00000338862,9606.ENSP00000357459,9606.ENSP00000359645,9606.ENSP00000362110,9606.ENSP00000370258,9606.ENSP00000371858,9606.ENSP00000389351,9606.ENSP00000405620,9606.ENSP00000449328,9606.ENSP00000466010,9606.ENSP00000472985	SNRPD3,EIF3E,DHX29,SNRPA1,EIF4H,PRPF6,KIF5B,BRIX1,ADAR,RBMX,SF3A3,EIF3CL,NOP2,RPSA,DHX30,RPLP0,RPS15,RPS5
GO:0016071	mRNA metabolic process	31	611	0.51	0.81	7.37e-06	9606.ENSP00000215829,9606.ENSP00000220849,9606.ENSP00000242776,9606.ENSP00000246194,9606.ENSP00000253363,9606.ENSP00000254193,9606.ENSP00000255194,9606.ENSP00000264657,9606.ENSP00000264951,9606.ENSP00000266079,9606.ENSP00000280665,9606.ENSP00000310670,9606.ENSP00000311747,9606.ENSP00000319240,9606.ENSP00000320949,9606.ENSP00000332444,9606.ENSP00000336741,9606.ENSP00000340796,9606.ENSP00000346762,9606.ENSP00000350698,9606.ENSP00000353741,9606.ENSP00000357459,9606.ENSP00000358814,9606.ENSP00000359506,9606.ENSP00000359645,9606.ENSP00000361626,9606.ENSP00000362110,9606.ENSP00000386156,9606.ENSP00000387996,9606.ENSP00000392094,9606.ENSP00000497737	SNRPD3,EIF3E,DDX39A,RALY,RBM39,SNRPA1,AP3B1,STAT3,XRN1,PRPF6,DCP1B,CCAR2,RBM14,MAGOHB,CNOT1,CSTF2T,DHX15,ZNF326,SND1,DDX47,ETF1,ADAR,AHCYL1,FMR1,RBMX,YBX1,SF3A3,PYM1,CSTF2,EFTUD2,EDC3
GO:0042254	Ribosome biogenesis	21	299	0.65	0.91	9.14e-06	9606.ENSP00000221801,9606.ENSP00000251636,9606.ENSP00000264279,9606.ENSP00000338862,9606.ENSP00000346725,9606.ENSP00000350698,9606.ENSP00000354040,9606.ENSP00000355541,9606.ENSP00000363018,9606.ENSP00000370589,9606.ENSP00000370968,9606.ENSP00000371858,9606.ENSP00000384863,9606.ENSP00000389351,9606.ENSP00000405620,9606.ENSP00000407323,9606.ENSP00000435096,9606.ENSP00000449328,9606.ENSP00000466010,9606.ENSP00000472985,9606.ENSP00000498019	FBL,DHX29,NOP58,BRIX1,PES1,DDX47,GTPBP4,HEATR1,RPL10A,NOP56,MYBBP1A,NOP2,XPO1,RPSA,DHX30,EBNA1BP2,RPS25,RPLP0,RPS15,RPS5,RPS17
GO:0034248	Regulation of cellular amide metabolic process	28	516	0.53	0.83	9.18e-06	9606.ENSP00000220849,9606.ENSP00000246957,9606.ENSP00000251636,9606.ENSP00000256383,9606.ENSP00000258416,9606.ENSP00000258729,9606.ENSP00000264951,9606.ENSP00000265753,9606.ENSP00000280665,9606.ENSP00000300648,9606.ENSP00000320949,9606.ENSP00000326031,9606.ENSP00000353741,9606.ENSP00000355890,9606.ENSP00000356811,9606.ENSP00000359506,9606.ENSP00000361626,9606.ENSP00000370258,9606.ENSP00000377015,9606.ENSP00000384273,9606.ENSP00000386156,9606.ENSP00000387170,9606.ENSP00000397927,9606.ENSP00000400175,9606.ENSP00000417078,9606.ENSP00000425561,9606.ENSP00000455308,9606.ENSP00000478754	EIF3E,TRAP1,DHX29,EIF2S1,EIF4E2,IGF2BP3,XRN1,EIF4H,DCP1B,GCN1,CNOT1,PPP1CA,ETF1,EPRS1,HBS1L,FMR1,YBX1,EIF3CL,PICALM,RELA,PYM1,GIGYF2,POLDIP3,RHOA,DHX36,EIF4E,ZNF598,DDX6
GO:0006417	Regulation of translation	26	456	0.56	0.83	1.13e-05	9606.ENSP00000220849,9606.ENSP00000246957,9606.ENSP00000251636,9606.ENSP00000256383,9606.ENSP00000258416,9606.ENSP00000258729,9606.ENSP00000264951,9606.ENSP00000265753,9606.ENSP00000280665,9606.ENSP00000300648,9606.ENSP00000320949,9606.ENSP00000326031,9606.ENSP00000353741,9606.ENSP00000355890,9606.ENSP00000356811,9606.ENSP00000359506,9606.ENSP00000361626,9606.ENSP00000370258,9606.ENSP00000386156,9606.ENSP00000387170,9606.ENSP00000397927,9606.ENSP00000400175,9606.ENSP00000417078,9606.ENSP00000425561,9606.ENSP00000455308,9606.ENSP00000478754	EIF3E,TRAP1,DHX29,EIF2S1,EIF4E2,IGF2BP3,XRN1,EIF4H,DCP1B,GCN1,CNOT1,PPP1CA,ETF1,EPRS1,HBS1L,FMR1,YBX1,EIF3CL,PYM1,GIGYF2,POLDIP3,RHOA,DHX36,EIF4E,ZNF598,DDX6
GO:0007049	Cell cycle	47	1246	0.38	0.69	1.25e-05	9606.ENSP00000012443,9606.ENSP00000166345,9606.ENSP00000216122,9606.ENSP00000217244,9606.ENSP00000221138,9606.ENSP00000233146,9606.ENSP00000246535,9606.ENSP00000261890,9606.ENSP00000263025,9606.ENSP00000264071,9606.ENSP00000266970,9606.ENSP00000280772,9606.ENSP00000286398,9606.ENSP00000305480,9606.ENSP00000307288,9606.ENSP00000308753,9606.ENSP00000310670,9606.ENSP00000314499,9606.ENSP00000325863,9606.ENSP00000326031,9606.ENSP00000326550,9606.ENSP00000327077,9606.ENSP00000327760,9606.ENSP00000341524,9606.ENSP00000341779,9606.ENSP00000348965,9606.ENSP00000361298,9606.ENSP00000364721,9606.ENSP00000367276,9606.ENSP00000367991,9606.ENSP00000369465,9606.ENSP00000369703,9606.ENSP00000377298,9606.ENSP00000378769,9606.ENSP00000378857,9606.ENSP00000381531,9606.ENSP00000387170,9606.ENSP00000391249,9606.ENSP00000400175,9606.ENSP00000411532,9606.ENSP00000411825,9606.ENSP00000414095,9606.ENSP00000425561,9606.ENSP00000438399,9606.ENSP00000439170,9606.ENSP00000480987,9606.ENSP00000493382	PPP5C,TRIP13,MCM5,CSNK2A1,PPP2CB,MSH2,PDCD2L,RAB11A,MAPK3,TUBB4A,CDK2,ANK3,SMC2,FEN1,MCM7,TMOD3,CCAR2,GAK,MRE11,PPP1CA,TACC3,PCM1,CLASP2,SEPTIN6,PPP1CC,DYNC1H1,KIF2C,MAPRE1,CKAP2,SEPTIN8,TXLNG,TUBB2A,NUMA1,PPP1CB,WDR6,CSNK1D,GIGYF2,SEPTIN9,RHOA,TOP2A,PDCD6IP,CUL2,EIF4E,IST1,TBCE,MCM3,PHGDH
GO:0022618	Ribonucleoprotein complex assembly	17	203	0.72	0.93	1.72e-05	9606.ENSP00000215829,9606.ENSP00000220849,9606.ENSP00000251636,9606.ENSP00000254193,9606.ENSP00000265753,9606.ENSP00000266079,9606.ENSP00000338862,9606.ENSP00000357459,9606.ENSP00000359645,9606.ENSP00000362110,9606.ENSP00000370258,9606.ENSP00000371858,9606.ENSP00000389351,9606.ENSP00000405620,9606.ENSP00000449328,9606.ENSP00000466010,9606.ENSP00000472985	SNRPD3,EIF3E,DHX29,SNRPA1,EIF4H,PRPF6,BRIX1,ADAR,RBMX,SF3A3,EIF3CL,NOP2,RPSA,DHX30,RPLP0,RPS15,RPS5
GO:0033365	Protein localization to organelle	33	713	0.47	0.75	1.86e-05	9606.ENSP00000233146,9606.ENSP00000243253,9606.ENSP00000255194,9606.ENSP00000261890,9606.ENSP00000264657,9606.ENSP00000264710,9606.ENSP00000265062,9606.ENSP00000265562,9606.ENSP00000279146,9606.ENSP00000302961,9606.ENSP00000303222,9606.ENSP00000310668,9606.ENSP00000312066,9606.ENSP00000314499,9606.ENSP00000327077,9606.ENSP00000336712,9606.ENSP00000340019,9606.ENSP00000340278,9606.ENSP00000349486,9606.ENSP00000354742,9606.ENSP00000357459,9606.ENSP00000359000,9606.ENSP00000361626,9606.ENSP00000362728,9606.ENSP00000363641,9606.ENSP00000364721,9606.ENSP00000369042,9606.ENSP00000379563,9606.ENSP00000381531,9606.ENSP00000384863,9606.ENSP00000423563,9606.ENSP00000478767,9606.ENSP00000497280	MSH2,SEC61A1,AP3B1,RAB11A,STAT3,RAB10,RAB7A,PTPN23,AIP,HSPA4,MTCH2,NUP93,SRP68,GAK,PCM1,TNPO1,HSPD1,PARK7,SCRIB,IPO9,ADAR,GBF1,YBX1,KPNA6,TXN,MAPRE1,IPO7,TSPO,CSNK1D,XPO1,MACROH2A1,PPP1R9B,AGK
GO:0018130	Heterocycle biosynthetic process	40	985	0.41	0.7	2.1e-05	9606.ENSP00000012443,9606.ENSP00000166345,9606.ENSP00000215567,9606.ENSP00000215882,9606.ENSP00000216297,9606.ENSP00000255194,9606.ENSP00000262027,9606.ENSP00000263025,9606.ENSP00000264657,9606.ENSP00000264705,9606.ENSP00000266544,9606.ENSP00000266970,9606.ENSP00000278353,9606.ENSP00000283131,9606.ENSP00000300688,9606.ENSP00000307241,9606.ENSP00000313490,9606.ENSP00000318177,9606.ENSP00000325863,9606.ENSP00000349142,9606.ENSP00000358547,9606.ENSP00000358939,9606.ENSP00000359645,9606.ENSP00000359818,9606.ENSP00000360268,9606.ENSP00000361512,9606.ENSP00000362728,9606.ENSP00000367615,9606.ENSP00000369134,9606.ENSP00000370625,9606.ENSP00000371321,9606.ENSP00000376889,9606.ENSP00000379563,9606.ENSP00000384273,9606.ENSP00000400101,9606.ENSP00000457411,9606.ENSP00000466259,9606.ENSP00000468425,9606.ENSP00000497744,9606.ENSP00000498336	PPP5C,TRIP13,TECR,SLC25A1,SUPT16H,AP3B1,MARS1,MAPK3,STAT3,CAD,NDUFA9,CDK2,HSD17B12,SMARCA5,ATP5MG,PDHB,PFAS,FUBP3,MRE11,ATP5F1C,MPP1,SARS1,RBMX,MMS19,ALDH18A1,PRPS1,KPNA6,APRT,PDHA1,POLR2B,RFC1,NME1-NME2,TSPO,RELA,SLC25A13,USP10,ACLY,TK1,CTPS1,MTHFD1
GO:0034654	Nucleobase-containing compound biosynthetic process	38	913	0.42	0.7	2.47e-05	9606.ENSP00000012443,9606.ENSP00000166345,9606.ENSP00000215567,9606.ENSP00000215882,9606.ENSP00000216297,9606.ENSP00000255194,9606.ENSP00000262027,9606.ENSP00000263025,9606.ENSP00000264657,9606.ENSP00000264705,9606.ENSP00000266544,9606.ENSP00000266970,9606.ENSP00000278353,9606.ENSP00000283131,9606.ENSP00000300688,9606.ENSP00000307241,9606.ENSP00000313490,9606.ENSP00000318177,9606.ENSP00000325863,9606.ENSP00000349142,9606.ENSP00000358547,9606.ENSP00000358939,9606.ENSP00000359645,9606.ENSP00000359818,9606.ENSP00000361512,9606.ENSP00000362728,9606.ENSP00000367615,9606.ENSP00000369134,9606.ENSP00000370625,9606.ENSP00000371321,9606.ENSP00000376889,9606.ENSP00000384273,9606.ENSP00000400101,9606.ENSP00000457411,9606.ENSP00000466259,9606.ENSP00000468425,9606.ENSP00000497744,9606.ENSP00000498336	PPP5C,TRIP13,TECR,SLC25A1,SUPT16H,AP3B1,MARS1,MAPK3,STAT3,CAD,NDUFA9,CDK2,HSD17B12,SMARCA5,ATP5MG,PDHB,PFAS,FUBP3,MRE11,ATP5F1C,MPP1,SARS1,RBMX,MMS19,PRPS1,KPNA6,APRT,PDHA1,POLR2B,RFC1,NME1-NME2,RELA,SLC25A13,USP10,ACLY,TK1,CTPS1,MTHFD1
GO:0046390	Ribose phosphate biosynthetic process	17	218	0.69	0.86	4.2e-05	9606.ENSP00000215567,9606.ENSP00000215882,9606.ENSP00000264705,9606.ENSP00000266544,9606.ENSP00000278353,9606.ENSP00000300688,9606.ENSP00000307241,9606.ENSP00000313490,9606.ENSP00000349142,9606.ENSP00000361512,9606.ENSP00000367615,9606.ENSP00000369134,9606.ENSP00000376889,9606.ENSP00000400101,9606.ENSP00000466259,9606.ENSP00000497744,9606.ENSP00000498336	TECR,SLC25A1,CAD,NDUFA9,HSD17B12,ATP5MG,PDHB,PFAS,ATP5F1C,PRPS1,APRT,PDHA1,NME1-NME2,SLC25A13,ACLY,CTPS1,MTHFD1
GO:0009165	Nucleotide biosynthetic process	19	276	0.64	0.82	4.82e-05	9606.ENSP00000215567,9606.ENSP00000215882,9606.ENSP00000264705,9606.ENSP00000266544,9606.ENSP00000278353,9606.ENSP00000300688,9606.ENSP00000307241,9606.ENSP00000313490,9606.ENSP00000349142,9606.ENSP00000358547,9606.ENSP00000361512,9606.ENSP00000367615,9606.ENSP00000369134,9606.ENSP00000376889,9606.ENSP00000400101,9606.ENSP00000466259,9606.ENSP00000468425,9606.ENSP00000497744,9606.ENSP00000498336	TECR,SLC25A1,CAD,NDUFA9,HSD17B12,ATP5MG,PDHB,PFAS,ATP5F1C,MPP1,PRPS1,APRT,PDHA1,NME1-NME2,SLC25A13,ACLY,TK1,CTPS1,MTHFD1
GO:0072594	Establishment of protein localization to organelle	21	335	0.6	0.79	4.82e-05	9606.ENSP00000243253,9606.ENSP00000255194,9606.ENSP00000261890,9606.ENSP00000264657,9606.ENSP00000264710,9606.ENSP00000265062,9606.ENSP00000265562,9606.ENSP00000279146,9606.ENSP00000302961,9606.ENSP00000310668,9606.ENSP00000312066,9606.ENSP00000336712,9606.ENSP00000340019,9606.ENSP00000349486,9606.ENSP00000354742,9606.ENSP00000357459,9606.ENSP00000362728,9606.ENSP00000369042,9606.ENSP00000379563,9606.ENSP00000423563,9606.ENSP00000497280	SEC61A1,AP3B1,RAB11A,STAT3,RAB10,RAB7A,PTPN23,AIP,HSPA4,NUP93,SRP68,TNPO1,HSPD1,SCRIB,IPO9,ADAR,KPNA6,IPO7,TSPO,MACROH2A1,AGK
GO:0051234	Establishment of localization	101	3946	0.21	0.53	5.52e-05	9606.ENSP00000203407,9606.ENSP00000215882,9606.ENSP00000225665,9606.ENSP00000242776,9606.ENSP00000243253,9606.ENSP00000248975,9606.ENSP00000251157,9606.ENSP00000252512,9606.ENSP00000255194,9606.ENSP00000258729,9606.ENSP00000261263,9606.ENSP00000261890,9606.ENSP00000261942,9606.ENSP00000262646,9606.ENSP00000263025,9606.ENSP00000263461,9606.ENSP00000264657,9606.ENSP00000264710,9606.ENSP00000265062,9606.ENSP00000265562,9606.ENSP00000266544,9606.ENSP00000266970,9606.ENSP00000269886,9606.ENSP00000279146,9606.ENSP00000280772,9606.ENSP00000281456,9606.ENSP00000285968,9606.ENSP00000296557,9606.ENSP00000299767,9606.ENSP00000300688,9606.ENSP00000302961,9606.ENSP00000306330,9606.ENSP00000307078,9606.ENSP00000310226,9606.ENSP00000310668,9606.ENSP00000311825,9606.ENSP00000312066,9606.ENSP00000314499,9606.ENSP00000316905,9606.ENSP00000319060,9606.ENSP00000319240,9606.ENSP00000325002,9606.ENSP00000327077,9606.ENSP00000327760,9606.ENSP00000335082,9606.ENSP00000336712,9606.ENSP00000340019,9606.ENSP00000340278,9606.ENSP00000348099,9606.ENSP00000348461,9606.ENSP00000348965,9606.ENSP00000349142,9606.ENSP00000349486,9606.ENSP00000354158,9606.ENSP00000354742,9606.ENSP00000354859,9606.ENSP00000357459,9606.ENSP00000358081,9606.ENSP00000358814,9606.ENSP00000358921,9606.ENSP00000359000,9606.ENSP00000359233,9606.ENSP00000359506,9606.ENSP00000360922,9606.ENSP00000361057,9606.ENSP00000361298,9606.ENSP00000361626,9606.ENSP00000361930,9606.ENSP00000362711,9606.ENSP00000362728,9606.ENSP00000364193,9606.ENSP00000364721,9606.ENSP00000367615,9606.ENSP00000368831,9606.ENSP00000369042,9606.ENSP00000377015,9606.ENSP00000377298,9606.ENSP00000378400,9606.ENSP00000378487,9606.ENSP00000379563,9606.ENSP00000381531,9606.ENSP00000384863,9606.ENSP00000391942,9606.ENSP00000397927,9606.ENSP00000400101,9606.ENSP00000402346,9606.ENSP00000403362,9606.ENSP00000411825,9606.ENSP00000423563,9606.ENSP00000427985,9606.ENSP00000428845,9606.ENSP00000429824,9606.ENSP00000434442,9606.ENSP00000438399,9606.ENSP00000445306,9606.ENSP00000446242,9606.ENSP00000447053,9606.ENSP00000449328,9606.ENSP00000457733,9606.ENSP00000466010,9606.ENSP00000497280	UQCRC1,SLC25A1,SLC25A11,DDX39A,SEC61A1,YWHAH,DOCK7,XPO7,AP3B1,IGF2BP3,RAB21,RAB11A,FAF2,RAB2A,MAPK3,WDR11,STAT3,RAB10,RAB7A,PTPN23,NDUFA9,CDK2,SH3GL1,AIP,ANK3,SLC25A4,NUP205,ARFIP1,HSP90B1,ATP5MG,HSPA4,YWHAG,KIF5B,RAB1B,NUP93,CTBP2,SRP68,GAK,SFXN1,CAMK2G,MAGOHB,COPG1,PCM1,CLASP2,FAM91A1,TNPO1,HSPD1,PARK7,PDLIM7,RAC1,DYNC1H1,ATP5F1C,SCRIB,ERC1,IPO9,DRD2,ADAR,BAG3,AHCYL1,ACTR1A,GBF1,ABCD3,FMR1,STAU1,SURF4,KIF2C,YBX1,YWHAB,TXLNA,KPNA6,MAGED2,MAPRE1,APRT,SNX2,IPO7,PICALM,NUMA1,LIMA1,VDAC1,TSPO,CSNK1D,XPO1,NECAP2,POLDIP3,SLC25A13,COPG2,AP2M1,PDCD6IP,MACROH2A1,DPYSL2,VDAC3,CLINT1,ARFGAP2,IST1,ATP1A1,SLC25A10,RAB5C,RPLP0,SLC25A24,RPS15,AGK
GO:0051246	Regulation of protein metabolic process	75	2622	0.26	0.56	6.11e-05	9606.ENSP00000217244,9606.ENSP00000220003,9606.ENSP00000220849,9606.ENSP00000239940,9606.ENSP00000246957,9606.ENSP00000250495,9606.ENSP00000251157,9606.ENSP00000251636,9606.ENSP00000252992,9606.ENSP00000256383,9606.ENSP00000258416,9606.ENSP00000258729,9606.ENSP00000261303,9606.ENSP00000263025,9606.ENSP00000264657,9606.ENSP00000264951,9606.ENSP00000265062,9606.ENSP00000265753,9606.ENSP00000266970,9606.ENSP00000280665,9606.ENSP00000283131,9606.ENSP00000299767,9606.ENSP00000300648,9606.ENSP00000306330,9606.ENSP00000307567,9606.ENSP00000310129,9606.ENSP00000310226,9606.ENSP00000310572,9606.ENSP00000310670,9606.ENSP00000320949,9606.ENSP00000325863,9606.ENSP00000326031,9606.ENSP00000340019,9606.ENSP00000340278,9606.ENSP00000343535,9606.ENSP00000347495,9606.ENSP00000348461,9606.ENSP00000353741,9606.ENSP00000354040,9606.ENSP00000354859,9606.ENSP00000355890,9606.ENSP00000356811,9606.ENSP00000357459,9606.ENSP00000359506,9606.ENSP00000359727,9606.ENSP00000361626,9606.ENSP00000361930,9606.ENSP00000362649,9606.ENSP00000363641,9606.ENSP00000363661,9606.ENSP00000369042,9606.ENSP00000370258,9606.ENSP00000370968,9606.ENSP00000377015,9606.ENSP00000379563,9606.ENSP00000381531,9606.ENSP00000384273,9606.ENSP00000384863,9606.ENSP00000386156,9606.ENSP00000386541,9606.ENSP00000387170,9606.ENSP00000391211,9606.ENSP00000395772,9606.ENSP00000397927,9606.ENSP00000400175,9606.ENSP00000417078,9606.ENSP00000423563,9606.ENSP00000425561,9606.ENSP00000434412,9606.ENSP00000438399,9606.ENSP00000455308,9606.ENSP00000466010,9606.ENSP00000478754,9606.ENSP00000478767,9606.ENSP00000484998	CSNK2A1,CSK,EIF3E,PFN2,TRAP1,NEDD8,DOCK7,DHX29,CEP85,EIF2S1,EIF4E2,IGF2BP3,PSMC1,MAPK3,STAT3,XRN1,RAB7A,EIF4H,CDK2,DCP1B,SMARCA5,HSP90B1,GCN1,YWHAG,QARS1,PSMD2,RAB1B,PSMC5,CCAR2,CNOT1,MRE11,PPP1CA,HSPD1,PARK7,USP7,WARS1,RAC1,ETF1,GTPBP4,DRD2,EPRS1,HBS1L,ADAR,FMR1,BAG2,YBX1,YWHAB,HDAC1,TXN,IGBP1,IPO7,EIF3CL,MYBBP1A,PICALM,TSPO,CSNK1D,RELA,XPO1,PYM1,PSMD14,GIGYF2,PSMC2,GNL3,POLDIP3,RHOA,DHX36,MACROH2A1,EIF4E,SERPINH1,IST1,ZNF598,RPS15,DDX6,PPP1R9B,PSMC6
GO:0019438	Aromatic compound biosynthetic process	39	992	0.39	0.65	6.14e-05	9606.ENSP00000012443,9606.ENSP00000166345,9606.ENSP00000215567,9606.ENSP00000215882,9606.ENSP00000216297,9606.ENSP00000255194,9606.ENSP00000262027,9606.ENSP00000263025,9606.ENSP00000264657,9606.ENSP00000264705,9606.ENSP00000266544,9606.ENSP00000266970,9606.ENSP00000278353,9606.ENSP00000283131,9606.ENSP00000300688,9606.ENSP00000307241,9606.ENSP00000313490,9606.ENSP00000318177,9606.ENSP00000325863,9606.ENSP00000349142,9606.ENSP00000358547,9606.ENSP00000358939,9606.ENSP00000359645,9606.ENSP00000359818,9606.ENSP00000361512,9606.ENSP00000362728,9606.ENSP00000367615,9606.ENSP00000369134,9606.ENSP00000370625,9606.ENSP00000371321,9606.ENSP00000376889,9606.ENSP00000379563,9606.ENSP00000384273,9606.ENSP00000400101,9606.ENSP00000457411,9606.ENSP00000466259,9606.ENSP00000468425,9606.ENSP00000497744,9606.ENSP00000498336	PPP5C,TRIP13,TECR,SLC25A1,SUPT16H,AP3B1,MARS1,MAPK3,STAT3,CAD,NDUFA9,CDK2,HSD17B12,SMARCA5,ATP5MG,PDHB,PFAS,FUBP3,MRE11,ATP5F1C,MPP1,SARS1,RBMX,MMS19,PRPS1,KPNA6,APRT,PDHA1,POLR2B,RFC1,NME1-NME2,TSPO,RELA,SLC25A13,USP10,ACLY,TK1,CTPS1,MTHFD1
GO:0070925	Organelle assembly	34	799	0.43	0.67	6.71e-05	9606.ENSP00000251636,9606.ENSP00000255194,9606.ENSP00000256383,9606.ENSP00000261890,9606.ENSP00000263461,9606.ENSP00000265062,9606.ENSP00000265562,9606.ENSP00000266970,9606.ENSP00000273317,9606.ENSP00000308753,9606.ENSP00000310226,9606.ENSP00000311747,9606.ENSP00000327077,9606.ENSP00000327760,9606.ENSP00000338862,9606.ENSP00000341524,9606.ENSP00000348965,9606.ENSP00000358081,9606.ENSP00000359000,9606.ENSP00000360154,9606.ENSP00000364721,9606.ENSP00000371858,9606.ENSP00000377298,9606.ENSP00000381531,9606.ENSP00000389351,9606.ENSP00000400175,9606.ENSP00000405620,9606.ENSP00000411825,9606.ENSP00000438399,9606.ENSP00000449328,9606.ENSP00000466010,9606.ENSP00000472985,9606.ENSP00000478754,9606.ENSP00000497737	DHX29,AP3B1,EIF2S1,RAB11A,WDR11,RAB7A,PTPN23,CDK2,LIMD1,TMOD3,RAB1B,RBM14,PCM1,CLASP2,BRIX1,SEPTIN6,DYNC1H1,BAG3,GBF1,OCRL,MAPRE1,NOP2,NUMA1,CSNK1D,RPSA,RHOA,DHX30,PDCD6IP,IST1,RPLP0,RPS15,RPS5,DDX6,EDC3
GO:1901362	Organic cyclic compound biosynthetic process	42	1121	0.37	0.63	6.93e-05	9606.ENSP00000012443,9606.ENSP00000166345,9606.ENSP00000215567,9606.ENSP00000215882,9606.ENSP00000216297,9606.ENSP00000255194,9606.ENSP00000262027,9606.ENSP00000263025,9606.ENSP00000264657,9606.ENSP00000264705,9606.ENSP00000266544,9606.ENSP00000266970,9606.ENSP00000278353,9606.ENSP00000283131,9606.ENSP00000300688,9606.ENSP00000307241,9606.ENSP00000313490,9606.ENSP00000318177,9606.ENSP00000325863,9606.ENSP00000339883,9606.ENSP00000349142,9606.ENSP00000358547,9606.ENSP00000358939,9606.ENSP00000359233,9606.ENSP00000359645,9606.ENSP00000359818,9606.ENSP00000360268,9606.ENSP00000361512,9606.ENSP00000362728,9606.ENSP00000367615,9606.ENSP00000369134,9606.ENSP00000370625,9606.ENSP00000371321,9606.ENSP00000376889,9606.ENSP00000379563,9606.ENSP00000384273,9606.ENSP00000400101,9606.ENSP00000457411,9606.ENSP00000466259,9606.ENSP00000468425,9606.ENSP00000497744,9606.ENSP00000498336	PPP5C,TRIP13,TECR,SLC25A1,SUPT16H,AP3B1,MARS1,MAPK3,STAT3,CAD,NDUFA9,CDK2,HSD17B12,SMARCA5,ATP5MG,PDHB,PFAS,FUBP3,MRE11,LBR,ATP5F1C,MPP1,SARS1,ABCD3,RBMX,MMS19,ALDH18A1,PRPS1,KPNA6,APRT,PDHA1,POLR2B,RFC1,NME1-NME2,TSPO,RELA,SLC25A13,USP10,ACLY,TK1,CTPS1,MTHFD1
GO:0010608	Post-transcriptional regulation of gene expression	27	546	0.49	0.71	7.53e-05	9606.ENSP00000220849,9606.ENSP00000246957,9606.ENSP00000251636,9606.ENSP00000256383,9606.ENSP00000258416,9606.ENSP00000258729,9606.ENSP00000264951,9606.ENSP00000265753,9606.ENSP00000273317,9606.ENSP00000280665,9606.ENSP00000300648,9606.ENSP00000320949,9606.ENSP00000326031,9606.ENSP00000353741,9606.ENSP00000355890,9606.ENSP00000356811,9606.ENSP00000359506,9606.ENSP00000361626,9606.ENSP00000370258,9606.ENSP00000386156,9606.ENSP00000387170,9606.ENSP00000397927,9606.ENSP00000400175,9606.ENSP00000417078,9606.ENSP00000425561,9606.ENSP00000455308,9606.ENSP00000478754	EIF3E,TRAP1,DHX29,EIF2S1,EIF4E2,IGF2BP3,XRN1,EIF4H,LIMD1,DCP1B,GCN1,CNOT1,PPP1CA,ETF1,EPRS1,HBS1L,FMR1,YBX1,EIF3CL,PYM1,GIGYF2,POLDIP3,RHOA,DHX36,EIF4E,ZNF598,DDX6
GO:0051656	Establishment of organelle localization	22	380	0.56	0.75	7.89e-05	9606.ENSP00000251157,9606.ENSP00000255194,9606.ENSP00000261890,9606.ENSP00000263461,9606.ENSP00000265062,9606.ENSP00000307078,9606.ENSP00000325002,9606.ENSP00000327077,9606.ENSP00000327760,9606.ENSP00000335082,9606.ENSP00000348965,9606.ENSP00000349486,9606.ENSP00000359000,9606.ENSP00000361298,9606.ENSP00000364721,9606.ENSP00000377015,9606.ENSP00000377298,9606.ENSP00000381531,9606.ENSP00000384863,9606.ENSP00000402346,9606.ENSP00000434442,9606.ENSP00000466010	DOCK7,AP3B1,RAB11A,WDR11,RAB7A,KIF5B,COPG1,PCM1,CLASP2,FAM91A1,DYNC1H1,SCRIB,GBF1,KIF2C,MAPRE1,PICALM,NUMA1,CSNK1D,XPO1,COPG2,ARFGAP2,RPS15
GO:0051640	Organelle localization	26	514	0.5	0.71	8.09e-05	9606.ENSP00000238823,9606.ENSP00000251157,9606.ENSP00000255194,9606.ENSP00000261890,9606.ENSP00000263461,9606.ENSP00000264710,9606.ENSP00000265062,9606.ENSP00000307078,9606.ENSP00000311825,9606.ENSP00000325002,9606.ENSP00000327077,9606.ENSP00000327760,9606.ENSP00000335082,9606.ENSP00000348965,9606.ENSP00000349486,9606.ENSP00000358814,9606.ENSP00000359000,9606.ENSP00000361298,9606.ENSP00000364721,9606.ENSP00000377015,9606.ENSP00000377298,9606.ENSP00000381531,9606.ENSP00000384863,9606.ENSP00000402346,9606.ENSP00000434442,9606.ENSP00000466010	FAM98A,DOCK7,AP3B1,RAB11A,WDR11,RAB10,RAB7A,KIF5B,CTBP2,COPG1,PCM1,CLASP2,FAM91A1,DYNC1H1,SCRIB,AHCYL1,GBF1,KIF2C,MAPRE1,PICALM,NUMA1,CSNK1D,XPO1,COPG2,ARFGAP2,RPS15
GO:0006810	Transport	97	3785	0.21	0.52	9.28e-05	9606.ENSP00000203407,9606.ENSP00000215882,9606.ENSP00000225665,9606.ENSP00000242776,9606.ENSP00000243253,9606.ENSP00000248975,9606.ENSP00000251157,9606.ENSP00000252512,9606.ENSP00000255194,9606.ENSP00000258729,9606.ENSP00000261263,9606.ENSP00000261890,9606.ENSP00000261942,9606.ENSP00000262646,9606.ENSP00000263025,9606.ENSP00000263461,9606.ENSP00000264657,9606.ENSP00000264710,9606.ENSP00000265062,9606.ENSP00000265562,9606.ENSP00000266544,9606.ENSP00000266970,9606.ENSP00000269886,9606.ENSP00000279146,9606.ENSP00000280772,9606.ENSP00000281456,9606.ENSP00000285968,9606.ENSP00000296557,9606.ENSP00000299767,9606.ENSP00000300688,9606.ENSP00000302961,9606.ENSP00000306330,9606.ENSP00000307078,9606.ENSP00000310226,9606.ENSP00000310668,9606.ENSP00000311825,9606.ENSP00000312066,9606.ENSP00000314499,9606.ENSP00000316905,9606.ENSP00000319060,9606.ENSP00000319240,9606.ENSP00000325002,9606.ENSP00000327077,9606.ENSP00000327760,9606.ENSP00000335082,9606.ENSP00000336712,9606.ENSP00000340019,9606.ENSP00000340278,9606.ENSP00000348099,9606.ENSP00000348461,9606.ENSP00000348965,9606.ENSP00000349142,9606.ENSP00000349486,9606.ENSP00000354158,9606.ENSP00000354742,9606.ENSP00000354859,9606.ENSP00000357459,9606.ENSP00000358081,9606.ENSP00000358814,9606.ENSP00000358921,9606.ENSP00000359000,9606.ENSP00000359233,9606.ENSP00000359506,9606.ENSP00000360922,9606.ENSP00000361057,9606.ENSP00000361626,9606.ENSP00000361930,9606.ENSP00000362711,9606.ENSP00000362728,9606.ENSP00000364193,9606.ENSP00000367615,9606.ENSP00000368831,9606.ENSP00000369042,9606.ENSP00000377015,9606.ENSP00000378400,9606.ENSP00000378487,9606.ENSP00000379563,9606.ENSP00000381531,9606.ENSP00000384863,9606.ENSP00000391942,9606.ENSP00000397927,9606.ENSP00000400101,9606.ENSP00000402346,9606.ENSP00000403362,9606.ENSP00000411825,9606.ENSP00000427985,9606.ENSP00000428845,9606.ENSP00000429824,9606.ENSP00000434442,9606.ENSP00000438399,9606.ENSP00000445306,9606.ENSP00000446242,9606.ENSP00000447053,9606.ENSP00000449328,9606.ENSP00000457733,9606.ENSP00000466010,9606.ENSP00000497280	UQCRC1,SLC25A1,SLC25A11,DDX39A,SEC61A1,YWHAH,DOCK7,XPO7,AP3B1,IGF2BP3,RAB21,RAB11A,FAF2,RAB2A,MAPK3,WDR11,STAT3,RAB10,RAB7A,PTPN23,NDUFA9,CDK2,SH3GL1,AIP,ANK3,SLC25A4,NUP205,ARFIP1,HSP90B1,ATP5MG,HSPA4,YWHAG,KIF5B,RAB1B,NUP93,CTBP2,SRP68,GAK,SFXN1,CAMK2G,MAGOHB,COPG1,PCM1,CLASP2,FAM91A1,TNPO1,HSPD1,PARK7,PDLIM7,RAC1,DYNC1H1,ATP5F1C,SCRIB,ERC1,IPO9,DRD2,ADAR,BAG3,AHCYL1,ACTR1A,GBF1,ABCD3,FMR1,STAU1,SURF4,YBX1,YWHAB,TXLNA,KPNA6,MAGED2,APRT,SNX2,IPO7,PICALM,LIMA1,VDAC1,TSPO,CSNK1D,XPO1,NECAP2,POLDIP3,SLC25A13,COPG2,AP2M1,PDCD6IP,DPYSL2,VDAC3,CLINT1,ARFGAP2,IST1,ATP1A1,SLC25A10,RAB5C,RPLP0,SLC25A24,RPS15,AGK
GO:0009260	Ribonucleotide biosynthetic process	16	211	0.68	0.79	0.00012	9606.ENSP00000215567,9606.ENSP00000215882,9606.ENSP00000264705,9606.ENSP00000266544,9606.ENSP00000278353,9606.ENSP00000300688,9606.ENSP00000307241,9606.ENSP00000313490,9606.ENSP00000349142,9606.ENSP00000367615,9606.ENSP00000369134,9606.ENSP00000376889,9606.ENSP00000400101,9606.ENSP00000466259,9606.ENSP00000497744,9606.ENSP00000498336	TECR,SLC25A1,CAD,NDUFA9,HSD17B12,ATP5MG,PDHB,PFAS,ATP5F1C,APRT,PDHA1,NME1-NME2,SLC25A13,ACLY,CTPS1,MTHFD1
GO:0019538	Protein metabolic process	99	3910	0.2	0.51	0.00012	9606.ENSP00000012443,9606.ENSP00000215829,9606.ENSP00000217244,9606.ENSP00000220003,9606.ENSP00000220849,9606.ENSP00000221138,9606.ENSP00000221801,9606.ENSP00000225729,9606.ENSP00000230050,9606.ENSP00000231572,9606.ENSP00000238823,9606.ENSP00000250495,9606.ENSP00000251636,9606.ENSP00000255194,9606.ENSP00000256383,9606.ENSP00000258416,9606.ENSP00000258729,9606.ENSP00000261303,9606.ENSP00000261942,9606.ENSP00000262027,9606.ENSP00000263025,9606.ENSP00000264161,9606.ENSP00000264705,9606.ENSP00000265062,9606.ENSP00000265562,9606.ENSP00000265753,9606.ENSP00000266970,9606.ENSP00000268379,9606.ENSP00000272067,9606.ENSP00000279146,9606.ENSP00000283131,9606.ENSP00000285298,9606.ENSP00000296255,9606.ENSP00000296543,9606.ENSP00000299767,9606.ENSP00000300648,9606.ENSP00000307567,9606.ENSP00000310129,9606.ENSP00000310572,9606.ENSP00000311747,9606.ENSP00000314499,9606.ENSP00000318176,9606.ENSP00000319060,9606.ENSP00000320309,9606.ENSP00000325074,9606.ENSP00000326031,9606.ENSP00000329715,9606.ENSP00000340019,9606.ENSP00000340278,9606.ENSP00000340466,9606.ENSP00000341779,9606.ENSP00000343535,9606.ENSP00000347495,9606.ENSP00000349722,9606.ENSP00000353741,9606.ENSP00000354158,9606.ENSP00000355890,9606.ENSP00000356811,9606.ENSP00000358081,9606.ENSP00000358939,9606.ENSP00000359645,9606.ENSP00000359727,9606.ENSP00000359818,9606.ENSP00000362576,9606.ENSP00000362649,9606.ENSP00000363018,9606.ENSP00000364794,9606.ENSP00000369038,9606.ENSP00000369129,9606.ENSP00000370258,9606.ENSP00000377954,9606.ENSP00000378769,9606.ENSP00000381531,9606.ENSP00000384273,9606.ENSP00000386541,9606.ENSP00000386717,9606.ENSP00000387170,9606.ENSP00000389351,9606.ENSP00000391211,9606.ENSP00000393241,9606.ENSP00000411825,9606.ENSP00000414095,9606.ENSP00000418695,9606.ENSP00000425561,9606.ENSP00000434412,9606.ENSP00000435096,9606.ENSP00000435777,9606.ENSP00000438465,9606.ENSP00000439170,9606.ENSP00000449328,9606.ENSP00000455308,9606.ENSP00000457411,9606.ENSP00000464342,9606.ENSP00000466010,9606.ENSP00000472985,9606.ENSP00000481646,9606.ENSP00000483236,9606.ENSP00000484998,9606.ENSP00000498019	PPP5C,SNRPD3,CSNK2A1,CSK,EIF3E,PPP2CB,FBL,DRG2,RPS12,RARS1,FAM98A,NEDD8,DHX29,AP3B1,EIF2S1,EIF4E2,IGF2BP3,PSMC1,FAF2,MARS1,MAPK3,DARS1,CAD,RAB7A,PTPN23,EIF4H,CDK2,UQCRC2,ACP1,AIP,SMARCA5,MRPS17,RPN1,NAA15,HSP90B1,GCN1,QARS1,PSMD2,PSMC5,RBM14,GAK,PRKRA,CAMK2G,FARSA,PPP2R2A,PPP1CA,DRG1,HSPD1,PARK7,GANAB,PPP1CC,USP7,WARS1,UBE2D3,ETF1,ERC1,EPRS1,HBS1L,BAG3,SARS1,RBMX,BAG2,MMS19,YARS1,HDAC1,RPL10A,IARS1,EEF1E1,DSP,EIF3CL,LARS1,PPP1CB,CSNK1D,RELA,PSMD14,RPL31,GIGYF2,RPSA,PSMC2,RPS18,PDCD6IP,CUL2,PSMD6,EIF4E,SERPINH1,RPS25,RPS13,PGAM5,TBCE,RPLP0,ZNF598,USP10,RPL36,RPS15,RPS5,RPS10,DCAF7,PSMC6,RPS17
GO:0051301	Cell division	26	527	0.49	0.68	0.00012	9606.ENSP00000216122,9606.ENSP00000251157,9606.ENSP00000264710,9606.ENSP00000266970,9606.ENSP00000280772,9606.ENSP00000286398,9606.ENSP00000326031,9606.ENSP00000326550,9606.ENSP00000327760,9606.ENSP00000341524,9606.ENSP00000341779,9606.ENSP00000348965,9606.ENSP00000361298,9606.ENSP00000364721,9606.ENSP00000367276,9606.ENSP00000367991,9606.ENSP00000377298,9606.ENSP00000378769,9606.ENSP00000391249,9606.ENSP00000395772,9606.ENSP00000400175,9606.ENSP00000411532,9606.ENSP00000411825,9606.ENSP00000414147,9606.ENSP00000438399,9606.ENSP00000451300	MCM5,DOCK7,RAB10,CDK2,ANK3,SMC2,PPP1CA,TACC3,CLASP2,SEPTIN6,PPP1CC,DYNC1H1,KIF2C,MAPRE1,CKAP2,SEPTIN8,NUMA1,PPP1CB,SEPTIN9,GNL3,RHOA,TOP2A,PDCD6IP,SPART,IST1,NUMB
GO:0010638	Positive regulation of organelle organization	25	508	0.49	0.66	0.0002	9606.ENSP00000239940,9606.ENSP00000246069,9606.ENSP00000263025,9606.ENSP00000266970,9606.ENSP00000281456,9606.ENSP00000286398,9606.ENSP00000305480,9606.ENSP00000320949,9606.ENSP00000325863,9606.ENSP00000329715,9606.ENSP00000340278,9606.ENSP00000348461,9606.ENSP00000348965,9606.ENSP00000361057,9606.ENSP00000364721,9606.ENSP00000377298,9606.ENSP00000378487,9606.ENSP00000391249,9606.ENSP00000395772,9606.ENSP00000400175,9606.ENSP00000400921,9606.ENSP00000411825,9606.ENSP00000417078,9606.ENSP00000423563,9606.ENSP00000438465	PFN2,DSTN,MAPK3,CDK2,SLC25A4,SMC2,FEN1,CNOT1,MRE11,DRG1,PARK7,RAC1,DYNC1H1,SURF4,MAPRE1,NUMA1,VDAC1,SEPTIN9,GNL3,RHOA,SLAIN1,PDCD6IP,DHX36,MACROH2A1,PGAM5
GO:0017148	Negative regulation of translation	14	169	0.72	0.77	0.00021	9606.ENSP00000220849,9606.ENSP00000256383,9606.ENSP00000258416,9606.ENSP00000258729,9606.ENSP00000264951,9606.ENSP00000280665,9606.ENSP00000320949,9606.ENSP00000355890,9606.ENSP00000359506,9606.ENSP00000361626,9606.ENSP00000387170,9606.ENSP00000417078,9606.ENSP00000425561,9606.ENSP00000478754	EIF3E,EIF2S1,EIF4E2,IGF2BP3,XRN1,DCP1B,CNOT1,EPRS1,FMR1,YBX1,GIGYF2,DHX36,EIF4E,DDX6
GO:0010629	Negative regulation of gene expression	35	899	0.39	0.59	0.00028	9606.ENSP00000220003,9606.ENSP00000220849,9606.ENSP00000221138,9606.ENSP00000256383,9606.ENSP00000258416,9606.ENSP00000258729,9606.ENSP00000264657,9606.ENSP00000264951,9606.ENSP00000273317,9606.ENSP00000280665,9606.ENSP00000283131,9606.ENSP00000318176,9606.ENSP00000319240,9606.ENSP00000320949,9606.ENSP00000340278,9606.ENSP00000346762,9606.ENSP00000348461,9606.ENSP00000353741,9606.ENSP00000355890,9606.ENSP00000357459,9606.ENSP00000358939,9606.ENSP00000359506,9606.ENSP00000359645,9606.ENSP00000361626,9606.ENSP00000362649,9606.ENSP00000377015,9606.ENSP00000379563,9606.ENSP00000386156,9606.ENSP00000387170,9606.ENSP00000417078,9606.ENSP00000423563,9606.ENSP00000425561,9606.ENSP00000435777,9606.ENSP00000478754,9606.ENSP00000497737	CSK,EIF3E,PPP2CB,EIF2S1,EIF4E2,IGF2BP3,STAT3,XRN1,LIMD1,DCP1B,SMARCA5,PRKRA,MAGOHB,CNOT1,PARK7,SND1,RAC1,ETF1,EPRS1,ADAR,SARS1,FMR1,RBMX,YBX1,HDAC1,PICALM,TSPO,PYM1,GIGYF2,DHX36,MACROH2A1,EIF4E,RPS13,DDX6,EDC3
GO:0006520	Cellular amino acid metabolic process	18	290	0.59	0.68	0.00032	9606.ENSP00000231572,9606.ENSP00000262027,9606.ENSP00000264161,9606.ENSP00000264705,9606.ENSP00000307567,9606.ENSP00000313490,9606.ENSP00000320309,9606.ENSP00000347495,9606.ENSP00000355890,9606.ENSP00000358939,9606.ENSP00000360268,9606.ENSP00000362576,9606.ENSP00000364794,9606.ENSP00000377954,9606.ENSP00000400101,9606.ENSP00000493382,9606.ENSP00000497744,9606.ENSP00000498336	RARS1,MARS1,DARS1,CAD,QARS1,PFAS,FARSA,WARS1,EPRS1,SARS1,ALDH18A1,YARS1,IARS1,LARS1,SLC25A13,PHGDH,CTPS1,MTHFD1
GO:0006164	Purine nucleotide biosynthetic process	15	206	0.66	0.7	0.00038	9606.ENSP00000215567,9606.ENSP00000215882,9606.ENSP00000266544,9606.ENSP00000278353,9606.ENSP00000300688,9606.ENSP00000307241,9606.ENSP00000313490,9606.ENSP00000349142,9606.ENSP00000361512,9606.ENSP00000367615,9606.ENSP00000369134,9606.ENSP00000376889,9606.ENSP00000400101,9606.ENSP00000466259,9606.ENSP00000498336	TECR,SLC25A1,NDUFA9,HSD17B12,ATP5MG,PDHB,PFAS,ATP5F1C,PRPS1,APRT,PDHA1,NME1-NME2,SLC25A13,ACLY,MTHFD1
GO:0051130	Positive regulation of cellular component organization	38	1049	0.36	0.55	0.00049	9606.ENSP00000238823,9606.ENSP00000239940,9606.ENSP00000246069,9606.ENSP00000261263,9606.ENSP00000263025,9606.ENSP00000265562,9606.ENSP00000266970,9606.ENSP00000281456,9606.ENSP00000286398,9606.ENSP00000303908,9606.ENSP00000305480,9606.ENSP00000310572,9606.ENSP00000320949,9606.ENSP00000325863,9606.ENSP00000327760,9606.ENSP00000329715,9606.ENSP00000340211,9606.ENSP00000340278,9606.ENSP00000347495,9606.ENSP00000348461,9606.ENSP00000348965,9606.ENSP00000354859,9606.ENSP00000359506,9606.ENSP00000361057,9606.ENSP00000364721,9606.ENSP00000377298,9606.ENSP00000378487,9606.ENSP00000391249,9606.ENSP00000395772,9606.ENSP00000400175,9606.ENSP00000400921,9606.ENSP00000403362,9606.ENSP00000411825,9606.ENSP00000417078,9606.ENSP00000423563,9606.ENSP00000438399,9606.ENSP00000438465,9606.ENSP00000484998	FAM98A,PFN2,DSTN,RAB21,MAPK3,PTPN23,CDK2,SLC25A4,SMC2,TWF2,FEN1,PSMC5,CNOT1,MRE11,CLASP2,DRG1,CORO1B,PARK7,WARS1,RAC1,DYNC1H1,DRD2,FMR1,SURF4,MAPRE1,NUMA1,VDAC1,SEPTIN9,GNL3,RHOA,SLAIN1,AP2M1,PDCD6IP,DHX36,MACROH2A1,IST1,PGAM5,PSMC6
GO:0032984	Protein-containing complex disassembly	12	137	0.74	0.69	0.00067	9606.ENSP00000216297,9606.ENSP00000246069,9606.ENSP00000269886,9606.ENSP00000303908,9606.ENSP00000307078,9606.ENSP00000314499,9606.ENSP00000326031,9606.ENSP00000353741,9606.ENSP00000361298,9606.ENSP00000386156,9606.ENSP00000438399,9606.ENSP00000478767	SUPT16H,DSTN,SH3GL1,TWF2,KIF5B,GAK,PPP1CA,ETF1,KIF2C,PYM1,IST1,PPP1R9B
GO:0016072	rRNA metabolic process	16	250	0.61	0.63	0.00078	9606.ENSP00000221801,9606.ENSP00000262027,9606.ENSP00000264279,9606.ENSP00000264951,9606.ENSP00000338862,9606.ENSP00000346725,9606.ENSP00000350698,9606.ENSP00000354040,9606.ENSP00000355541,9606.ENSP00000363018,9606.ENSP00000370589,9606.ENSP00000371858,9606.ENSP00000407323,9606.ENSP00000435096,9606.ENSP00000466010,9606.ENSP00000498019	FBL,MARS1,NOP58,XRN1,BRIX1,PES1,DDX47,GTPBP4,HEATR1,RPL10A,NOP56,NOP2,EBNA1BP2,RPS25,RPS15,RPS17
GO:0000278	Mitotic cell cycle	27	631	0.43	0.56	0.00083	9606.ENSP00000012443,9606.ENSP00000166345,9606.ENSP00000221138,9606.ENSP00000233146,9606.ENSP00000261890,9606.ENSP00000264071,9606.ENSP00000266970,9606.ENSP00000280772,9606.ENSP00000286398,9606.ENSP00000308753,9606.ENSP00000325863,9606.ENSP00000326550,9606.ENSP00000327760,9606.ENSP00000341524,9606.ENSP00000348965,9606.ENSP00000361298,9606.ENSP00000364721,9606.ENSP00000367276,9606.ENSP00000369703,9606.ENSP00000377298,9606.ENSP00000387170,9606.ENSP00000400175,9606.ENSP00000411825,9606.ENSP00000414095,9606.ENSP00000425561,9606.ENSP00000439170,9606.ENSP00000480987	PPP5C,TRIP13,PPP2CB,MSH2,RAB11A,TUBB4A,CDK2,ANK3,SMC2,TMOD3,MRE11,TACC3,CLASP2,SEPTIN6,DYNC1H1,KIF2C,MAPRE1,CKAP2,TUBB2A,NUMA1,GIGYF2,RHOA,PDCD6IP,CUL2,EIF4E,TBCE,MCM3
GO:0033554	Cellular response to stress	49	1572	0.29	0.49	0.00091	9606.ENSP00000012443,9606.ENSP00000055077,9606.ENSP00000166345,9606.ENSP00000216122,9606.ENSP00000216297,9606.ENSP00000221138,9606.ENSP00000233146,9606.ENSP00000256383,9606.ENSP00000261875,9606.ENSP00000261942,9606.ENSP00000263025,9606.ENSP00000266970,9606.ENSP00000283131,9606.ENSP00000299767,9606.ENSP00000300289,9606.ENSP00000300648,9606.ENSP00000305480,9606.ENSP00000307288,9606.ENSP00000310670,9606.ENSP00000318176,9606.ENSP00000325863,9606.ENSP00000326031,9606.ENSP00000340019,9606.ENSP00000340278,9606.ENSP00000343535,9606.ENSP00000349722,9606.ENSP00000358081,9606.ENSP00000359506,9606.ENSP00000359818,9606.ENSP00000360922,9606.ENSP00000370968,9606.ENSP00000371321,9606.ENSP00000377954,9606.ENSP00000378067,9606.ENSP00000379563,9606.ENSP00000384273,9606.ENSP00000385385,9606.ENSP00000386541,9606.ENSP00000387170,9606.ENSP00000400175,9606.ENSP00000403039,9606.ENSP00000408295,9606.ENSP00000411532,9606.ENSP00000417078,9606.ENSP00000422473,9606.ENSP00000457411,9606.ENSP00000457733,9606.ENSP00000480987,9606.ENSP00000484998	PPP5C,RFC2,TRIP13,MCM5,SUPT16H,PPP2CB,MSH2,EIF2S1,HACD3,FAF2,MAPK3,CDK2,SMARCA5,HSP90B1,PDIA3,GCN1,FEN1,MCM7,CCAR2,PRKRA,MRE11,PPP1CA,HSPD1,PARK7,USP7,UBE2D3,BAG3,FMR1,MMS19,STAU1,MYBBP1A,RFC1,LARS1,SLFN11,TSPO,RELA,PDIA6,PSMD14,GIGYF2,RHOA,HP1BP3,RFC5,TOP2A,DHX36,TMEM33,USP10,SLC25A24,MCM3,PSMC6
GO:0051650	Establishment of vesicle localization	13	169	0.69	0.65	0.00094	9606.ENSP00000255194,9606.ENSP00000261890,9606.ENSP00000263461,9606.ENSP00000265062,9606.ENSP00000307078,9606.ENSP00000327760,9606.ENSP00000335082,9606.ENSP00000348965,9606.ENSP00000349486,9606.ENSP00000359000,9606.ENSP00000377015,9606.ENSP00000381531,9606.ENSP00000434442	AP3B1,RAB11A,WDR11,RAB7A,KIF5B,CLASP2,FAM91A1,DYNC1H1,SCRIB,GBF1,PICALM,CSNK1D,ARFGAP2
GO:0065003	Protein-containing complex assembly	43	1303	0.32	0.5	0.00094	9606.ENSP00000215829,9606.ENSP00000216297,9606.ENSP00000220849,9606.ENSP00000251636,9606.ENSP00000254193,9606.ENSP00000263168,9606.ENSP00000264161,9606.ENSP00000265753,9606.ENSP00000266079,9606.ENSP00000266544,9606.ENSP00000283131,9606.ENSP00000285968,9606.ENSP00000295148,9606.ENSP00000300289,9606.ENSP00000302961,9606.ENSP00000310668,9606.ENSP00000320309,9606.ENSP00000327760,9606.ENSP00000338862,9606.ENSP00000340019,9606.ENSP00000348461,9606.ENSP00000355890,9606.ENSP00000357459,9606.ENSP00000359645,9606.ENSP00000362110,9606.ENSP00000364721,9606.ENSP00000369915,9606.ENSP00000370258,9606.ENSP00000371858,9606.ENSP00000377015,9606.ENSP00000381531,9606.ENSP00000389351,9606.ENSP00000400921,9606.ENSP00000403039,9606.ENSP00000403362,9606.ENSP00000405620,9606.ENSP00000411825,9606.ENSP00000423563,9606.ENSP00000439170,9606.ENSP00000449328,9606.ENSP00000466010,9606.ENSP00000468425,9606.ENSP00000472985	SNRPD3,SUPT16H,EIF3E,DHX29,SNRPA1,CAPZA1,DARS1,EIF4H,PRPF6,NDUFA9,SMARCA5,NUP205,WDCP,PDIA3,HSPA4,NUP93,FARSA,CLASP2,BRIX1,HSPD1,RAC1,EPRS1,ADAR,RBMX,SF3A3,MAPRE1,NAP1L4,EIF3CL,NOP2,PICALM,CSNK1D,RPSA,SLAIN1,HP1BP3,AP2M1,DHX30,PDCD6IP,MACROH2A1,TBCE,RPLP0,RPS15,TK1,RPS5
GO:0009152	Purine ribonucleotide biosynthetic process	14	197	0.65	0.64	0.00095	9606.ENSP00000215567,9606.ENSP00000215882,9606.ENSP00000266544,9606.ENSP00000278353,9606.ENSP00000300688,9606.ENSP00000307241,9606.ENSP00000313490,9606.ENSP00000349142,9606.ENSP00000367615,9606.ENSP00000369134,9606.ENSP00000376889,9606.ENSP00000400101,9606.ENSP00000466259,9606.ENSP00000498336	TECR,SLC25A1,NDUFA9,HSD17B12,ATP5MG,PDHB,PFAS,ATP5F1C,APRT,PDHA1,NME1-NME2,SLC25A13,ACLY,MTHFD1
GO:0010564	Regulation of cell cycle process	29	716	0.41	0.54	0.00095	9606.ENSP00000166345,9606.ENSP00000217244,9606.ENSP00000233146,9606.ENSP00000252992,9606.ENSP00000261890,9606.ENSP00000266970,9606.ENSP00000283131,9606.ENSP00000286398,9606.ENSP00000305480,9606.ENSP00000308753,9606.ENSP00000310670,9606.ENSP00000311747,9606.ENSP00000325863,9606.ENSP00000326550,9606.ENSP00000329715,9606.ENSP00000346762,9606.ENSP00000348965,9606.ENSP00000351416,9606.ENSP00000354859,9606.ENSP00000369465,9606.ENSP00000370968,9606.ENSP00000377298,9606.ENSP00000378067,9606.ENSP00000384863,9606.ENSP00000387170,9606.ENSP00000400175,9606.ENSP00000411825,9606.ENSP00000423563,9606.ENSP00000478767	TRIP13,CSNK2A1,MSH2,CEP85,RAB11A,CDK2,SMARCA5,SMC2,FEN1,TMOD3,CCAR2,RBM14,MRE11,TACC3,DRG1,SND1,DYNC1H1,ANKRD17,DRD2,TXLNG,MYBBP1A,NUMA1,SLFN11,XPO1,GIGYF2,RHOA,PDCD6IP,MACROH2A1,PPP1R9B
GO:0010639	Negative regulation of organelle organization	19	351	0.53	0.59	0.00095	9606.ENSP00000166345,9606.ENSP00000239940,9606.ENSP00000263168,9606.ENSP00000264071,9606.ENSP00000264951,9606.ENSP00000265062,9606.ENSP00000281456,9606.ENSP00000283131,9606.ENSP00000303908,9606.ENSP00000308753,9606.ENSP00000311747,9606.ENSP00000327760,9606.ENSP00000340211,9606.ENSP00000348416,9606.ENSP00000364721,9606.ENSP00000367276,9606.ENSP00000378400,9606.ENSP00000379563,9606.ENSP00000411532	TRIP13,PFN2,CAPZA1,TUBB4A,XRN1,RAB7A,SLC25A4,SMARCA5,TWF2,TMOD3,RBM14,CLASP2,CORO1B,TJP1,MAPRE1,CKAP2,LIMA1,TSPO,TOP2A
GO:0022402	Cell cycle process	32	835	0.38	0.53	0.00095	9606.ENSP00000166345,9606.ENSP00000233146,9606.ENSP00000261890,9606.ENSP00000266970,9606.ENSP00000280772,9606.ENSP00000286398,9606.ENSP00000305480,9606.ENSP00000308753,9606.ENSP00000325863,9606.ENSP00000326550,9606.ENSP00000327077,9606.ENSP00000327760,9606.ENSP00000341524,9606.ENSP00000348965,9606.ENSP00000361298,9606.ENSP00000364721,9606.ENSP00000367276,9606.ENSP00000367991,9606.ENSP00000377298,9606.ENSP00000378857,9606.ENSP00000381531,9606.ENSP00000387170,9606.ENSP00000391249,9606.ENSP00000400175,9606.ENSP00000411532,9606.ENSP00000411825,9606.ENSP00000414095,9606.ENSP00000425561,9606.ENSP00000438399,9606.ENSP00000439170,9606.ENSP00000480987,9606.ENSP00000493382	TRIP13,MSH2,RAB11A,CDK2,ANK3,SMC2,FEN1,TMOD3,MRE11,TACC3,PCM1,CLASP2,SEPTIN6,DYNC1H1,KIF2C,MAPRE1,CKAP2,SEPTIN8,NUMA1,WDR6,CSNK1D,GIGYF2,SEPTIN9,RHOA,TOP2A,PDCD6IP,CUL2,EIF4E,IST1,TBCE,MCM3,PHGDH
GO:0006413	Translational initiation	9	75	0.88	0.7	0.00097	9606.ENSP00000220849,9606.ENSP00000251636,9606.ENSP00000256383,9606.ENSP00000258416,9606.ENSP00000265753,9606.ENSP00000370258,9606.ENSP00000425561,9606.ENSP00000472985,9606.ENSP00000498019	EIF3E,DHX29,EIF2S1,EIF4E2,EIF4H,EIF3CL,EIF4E,RPS5,RPS17
GO:0042255	Ribosome assembly	8	60	0.93	0.67	0.0016	9606.ENSP00000251636,9606.ENSP00000338862,9606.ENSP00000371858,9606.ENSP00000389351,9606.ENSP00000405620,9606.ENSP00000449328,9606.ENSP00000466010,9606.ENSP00000472985	DHX29,BRIX1,NOP2,RPSA,DHX30,RPLP0,RPS15,RPS5
GO:0006403	RNA localization	13	180	0.66	0.6	0.0017	9606.ENSP00000221801,9606.ENSP00000242776,9606.ENSP00000258729,9606.ENSP00000264279,9606.ENSP00000266079,9606.ENSP00000285968,9606.ENSP00000310668,9606.ENSP00000319240,9606.ENSP00000359506,9606.ENSP00000360922,9606.ENSP00000361626,9606.ENSP00000384863,9606.ENSP00000397927	FBL,DDX39A,IGF2BP3,NOP58,PRPF6,NUP205,NUP93,MAGOHB,FMR1,STAU1,YBX1,XPO1,POLDIP3
GO:0008380	RNA splicing	19	370	0.51	0.54	0.0018	9606.ENSP00000215829,9606.ENSP00000238823,9606.ENSP00000242776,9606.ENSP00000246194,9606.ENSP00000253363,9606.ENSP00000254193,9606.ENSP00000266079,9606.ENSP00000310670,9606.ENSP00000311747,9606.ENSP00000319240,9606.ENSP00000336741,9606.ENSP00000340796,9606.ENSP00000350698,9606.ENSP00000359506,9606.ENSP00000359645,9606.ENSP00000361626,9606.ENSP00000362110,9606.ENSP00000392094,9606.ENSP00000478767	SNRPD3,FAM98A,DDX39A,RALY,RBM39,SNRPA1,PRPF6,CCAR2,RBM14,MAGOHB,DHX15,ZNF326,DDX47,FMR1,RBMX,YBX1,SF3A3,EFTUD2,PPP1R9B
GO:0032535	Regulation of cellular component size	19	370	0.51	0.54	0.0018	9606.ENSP00000239940,9606.ENSP00000246069,9606.ENSP00000261263,9606.ENSP00000261890,9606.ENSP00000263168,9606.ENSP00000303908,9606.ENSP00000308753,9606.ENSP00000326031,9606.ENSP00000327760,9606.ENSP00000348461,9606.ENSP00000377015,9606.ENSP00000377954,9606.ENSP00000378400,9606.ENSP00000400175,9606.ENSP00000403039,9606.ENSP00000403362,9606.ENSP00000414147,9606.ENSP00000427985,9606.ENSP00000438399	PFN2,DSTN,RAB21,RAB11A,CAPZA1,TWF2,TMOD3,PPP1CA,CLASP2,RAC1,PICALM,LARS1,LIMA1,RHOA,HP1BP3,AP2M1,SPART,DPYSL2,IST1
GO:0051248	Negative regulation of protein metabolic process	36	1038	0.34	0.48	0.0019	9606.ENSP00000217244,9606.ENSP00000220849,9606.ENSP00000252992,9606.ENSP00000256383,9606.ENSP00000258416,9606.ENSP00000258729,9606.ENSP00000264951,9606.ENSP00000280665,9606.ENSP00000306330,9606.ENSP00000307567,9606.ENSP00000310670,9606.ENSP00000320949,9606.ENSP00000340278,9606.ENSP00000343535,9606.ENSP00000347495,9606.ENSP00000354040,9606.ENSP00000354859,9606.ENSP00000355890,9606.ENSP00000357459,9606.ENSP00000359506,9606.ENSP00000359727,9606.ENSP00000361626,9606.ENSP00000361930,9606.ENSP00000363661,9606.ENSP00000369042,9606.ENSP00000377015,9606.ENSP00000379563,9606.ENSP00000384273,9606.ENSP00000387170,9606.ENSP00000417078,9606.ENSP00000423563,9606.ENSP00000425561,9606.ENSP00000434412,9606.ENSP00000466010,9606.ENSP00000478754,9606.ENSP00000478767	CSNK2A1,EIF3E,CEP85,EIF2S1,EIF4E2,IGF2BP3,XRN1,DCP1B,YWHAG,QARS1,CCAR2,CNOT1,PARK7,USP7,WARS1,GTPBP4,DRD2,EPRS1,ADAR,FMR1,BAG2,YBX1,YWHAB,IGBP1,IPO7,PICALM,TSPO,RELA,GIGYF2,DHX36,MACROH2A1,EIF4E,SERPINH1,RPS15,DDX6,PPP1R9B
GO:0006913	Nucleocytoplasmic transport	15	248	0.58	0.55	0.0025	9606.ENSP00000242776,9606.ENSP00000252512,9606.ENSP00000264657,9606.ENSP00000285968,9606.ENSP00000310668,9606.ENSP00000319240,9606.ENSP00000336712,9606.ENSP00000354742,9606.ENSP00000357459,9606.ENSP00000358814,9606.ENSP00000362728,9606.ENSP00000369042,9606.ENSP00000384863,9606.ENSP00000397927,9606.ENSP00000466010	DDX39A,XPO7,STAT3,NUP205,NUP93,MAGOHB,TNPO1,IPO9,ADAR,AHCYL1,KPNA6,IPO7,XPO1,POLDIP3,RPS15
GO:0007010	Cytoskeleton organization	40	1229	0.31	0.45	0.0025	9606.ENSP00000239940,9606.ENSP00000246069,9606.ENSP00000251157,9606.ENSP00000261890,9606.ENSP00000263102,9606.ENSP00000263168,9606.ENSP00000264071,9606.ENSP00000266970,9606.ENSP00000273317,9606.ENSP00000280772,9606.ENSP00000284767,9606.ENSP00000299767,9606.ENSP00000303908,9606.ENSP00000308753,9606.ENSP00000311747,9606.ENSP00000326550,9606.ENSP00000327077,9606.ENSP00000327760,9606.ENSP00000340211,9606.ENSP00000348099,9606.ENSP00000348416,9606.ENSP00000348461,9606.ENSP00000348965,9606.ENSP00000361298,9606.ENSP00000364721,9606.ENSP00000369129,9606.ENSP00000369703,9606.ENSP00000377298,9606.ENSP00000378400,9606.ENSP00000379156,9606.ENSP00000381531,9606.ENSP00000400175,9606.ENSP00000400921,9606.ENSP00000411825,9606.ENSP00000420213,9606.ENSP00000425556,9606.ENSP00000427985,9606.ENSP00000439170,9606.ENSP00000478767,9606.ENSP00000480359	PFN2,DSTN,DOCK7,RAB11A,CCDC6,CAPZA1,TUBB4A,CDK2,LIMD1,ANK3,PDLIM3,HSP90B1,TWF2,TMOD3,RBM14,TACC3,PCM1,CLASP2,CORO1B,PDLIM7,TJP1,RAC1,DYNC1H1,KIF2C,MAPRE1,DSP,TUBB2A,NUMA1,LIMA1,MPRIP,CSNK1D,RHOA,SLAIN1,PDCD6IP,FLNB,PALLD,DPYSL2,TBCE,PPP1R9B,PDLIM5
GO:0051494	Negative regulation of cytoskeleton organization	12	161	0.67	0.57	0.0025	9606.ENSP00000239940,9606.ENSP00000263168,9606.ENSP00000264071,9606.ENSP00000303908,9606.ENSP00000308753,9606.ENSP00000311747,9606.ENSP00000327760,9606.ENSP00000340211,9606.ENSP00000348416,9606.ENSP00000364721,9606.ENSP00000367276,9606.ENSP00000378400	PFN2,CAPZA1,TUBB4A,TWF2,TMOD3,RBM14,CLASP2,CORO1B,TJP1,MAPRE1,CKAP2,LIMA1
GO:1902903	Regulation of supramolecular fiber organization	19	382	0.5	0.52	0.0026	9606.ENSP00000239940,9606.ENSP00000246069,9606.ENSP00000263168,9606.ENSP00000264071,9606.ENSP00000296557,9606.ENSP00000303908,9606.ENSP00000308753,9606.ENSP00000327760,9606.ENSP00000329715,9606.ENSP00000340211,9606.ENSP00000340278,9606.ENSP00000348416,9606.ENSP00000348461,9606.ENSP00000364721,9606.ENSP00000367276,9606.ENSP00000377298,9606.ENSP00000378400,9606.ENSP00000400175,9606.ENSP00000400921	PFN2,DSTN,CAPZA1,TUBB4A,ARFIP1,TWF2,TMOD3,CLASP2,DRG1,CORO1B,PARK7,TJP1,RAC1,MAPRE1,CKAP2,NUMA1,LIMA1,RHOA,SLAIN1
GO:0006364	rRNA processing	14	220	0.6	0.55	0.0027	9606.ENSP00000221801,9606.ENSP00000264279,9606.ENSP00000338862,9606.ENSP00000346725,9606.ENSP00000350698,9606.ENSP00000354040,9606.ENSP00000355541,9606.ENSP00000363018,9606.ENSP00000370589,9606.ENSP00000371858,9606.ENSP00000407323,9606.ENSP00000435096,9606.ENSP00000466010,9606.ENSP00000498019	FBL,NOP58,BRIX1,PES1,DDX47,GTPBP4,HEATR1,RPL10A,NOP56,NOP2,EBNA1BP2,RPS25,RPS15,RPS17
GO:0006397	mRNA processing	21	455	0.46	0.5	0.0027	9606.ENSP00000215829,9606.ENSP00000242776,9606.ENSP00000246194,9606.ENSP00000253363,9606.ENSP00000254193,9606.ENSP00000266079,9606.ENSP00000310670,9606.ENSP00000311747,9606.ENSP00000319240,9606.ENSP00000332444,9606.ENSP00000336741,9606.ENSP00000340796,9606.ENSP00000350698,9606.ENSP00000357459,9606.ENSP00000358814,9606.ENSP00000359506,9606.ENSP00000359645,9606.ENSP00000361626,9606.ENSP00000362110,9606.ENSP00000387996,9606.ENSP00000392094	SNRPD3,DDX39A,RALY,RBM39,SNRPA1,PRPF6,CCAR2,RBM14,MAGOHB,CSTF2T,DHX15,ZNF326,DDX47,ADAR,AHCYL1,FMR1,RBMX,YBX1,SF3A3,CSTF2,EFTUD2
GO:0019693	Ribose phosphate metabolic process	20	419	0.48	0.51	0.0027	9606.ENSP00000215567,9606.ENSP00000215882,9606.ENSP00000264705,9606.ENSP00000266544,9606.ENSP00000278353,9606.ENSP00000300688,9606.ENSP00000307241,9606.ENSP00000313490,9606.ENSP00000349142,9606.ENSP00000358547,9606.ENSP00000361512,9606.ENSP00000367615,9606.ENSP00000369134,9606.ENSP00000376889,9606.ENSP00000400101,9606.ENSP00000400175,9606.ENSP00000445175,9606.ENSP00000466259,9606.ENSP00000497744,9606.ENSP00000498336	TECR,SLC25A1,CAD,NDUFA9,HSD17B12,ATP5MG,PDHB,PFAS,ATP5F1C,MPP1,PRPS1,APRT,PDHA1,NME1-NME2,SLC25A13,RHOA,LDHA,ACLY,CTPS1,MTHFD1
GO:0009117	Nucleotide metabolic process	22	493	0.45	0.5	0.0028	9606.ENSP00000215567,9606.ENSP00000215882,9606.ENSP00000264705,9606.ENSP00000266544,9606.ENSP00000278353,9606.ENSP00000300688,9606.ENSP00000307241,9606.ENSP00000313490,9606.ENSP00000340278,9606.ENSP00000349142,9606.ENSP00000358547,9606.ENSP00000361512,9606.ENSP00000367615,9606.ENSP00000369134,9606.ENSP00000376889,9606.ENSP00000400101,9606.ENSP00000400175,9606.ENSP00000445175,9606.ENSP00000466259,9606.ENSP00000468425,9606.ENSP00000497744,9606.ENSP00000498336	TECR,SLC25A1,CAD,NDUFA9,HSD17B12,ATP5MG,PDHB,PFAS,PARK7,ATP5F1C,MPP1,PRPS1,APRT,PDHA1,NME1-NME2,SLC25A13,RHOA,LDHA,ACLY,TK1,CTPS1,MTHFD1
GO:0033044	Regulation of chromosome organization	15	253	0.57	0.53	0.0029	9606.ENSP00000166345,9606.ENSP00000263025,9606.ENSP00000264951,9606.ENSP00000266970,9606.ENSP00000283131,9606.ENSP00000286398,9606.ENSP00000305480,9606.ENSP00000325863,9606.ENSP00000326550,9606.ENSP00000343535,9606.ENSP00000377298,9606.ENSP00000395772,9606.ENSP00000411532,9606.ENSP00000417078,9606.ENSP00000423563	TRIP13,MAPK3,XRN1,CDK2,SMARCA5,SMC2,FEN1,MRE11,TACC3,USP7,NUMA1,GNL3,TOP2A,DHX36,MACROH2A1
GO:0061136	Regulation of proteasomal protein catabolic process	13	196	0.62	0.54	0.0033	9606.ENSP00000261303,9606.ENSP00000266970,9606.ENSP00000310572,9606.ENSP00000310670,9606.ENSP00000340278,9606.ENSP00000343535,9606.ENSP00000359506,9606.ENSP00000359727,9606.ENSP00000381531,9606.ENSP00000384863,9606.ENSP00000386541,9606.ENSP00000391211,9606.ENSP00000484998	PSMC1,CDK2,PSMC5,CCAR2,PARK7,USP7,FMR1,BAG2,CSNK1D,XPO1,PSMD14,PSMC2,PSMC6
GO:1903047	Mitotic cell cycle process	23	537	0.43	0.48	0.0033	9606.ENSP00000166345,9606.ENSP00000233146,9606.ENSP00000261890,9606.ENSP00000266970,9606.ENSP00000280772,9606.ENSP00000286398,9606.ENSP00000308753,9606.ENSP00000325863,9606.ENSP00000326550,9606.ENSP00000327760,9606.ENSP00000341524,9606.ENSP00000348965,9606.ENSP00000361298,9606.ENSP00000364721,9606.ENSP00000367276,9606.ENSP00000377298,9606.ENSP00000387170,9606.ENSP00000400175,9606.ENSP00000411825,9606.ENSP00000414095,9606.ENSP00000425561,9606.ENSP00000439170,9606.ENSP00000480987	TRIP13,MSH2,RAB11A,CDK2,ANK3,SMC2,TMOD3,MRE11,TACC3,CLASP2,SEPTIN6,DYNC1H1,KIF2C,MAPRE1,CKAP2,NUMA1,GIGYF2,RHOA,PDCD6IP,CUL2,EIF4E,TBCE,MCM3
GO:0019752	Carboxylic acid metabolic process	30	819	0.36	0.45	0.0035	9606.ENSP00000215567,9606.ENSP00000231572,9606.ENSP00000261875,9606.ENSP00000262027,9606.ENSP00000264161,9606.ENSP00000264705,9606.ENSP00000278353,9606.ENSP00000307241,9606.ENSP00000307567,9606.ENSP00000313490,9606.ENSP00000320309,9606.ENSP00000325136,9606.ENSP00000331897,9606.ENSP00000340278,9606.ENSP00000347495,9606.ENSP00000355890,9606.ENSP00000358939,9606.ENSP00000359233,9606.ENSP00000360268,9606.ENSP00000362576,9606.ENSP00000364794,9606.ENSP00000369134,9606.ENSP00000377954,9606.ENSP00000378487,9606.ENSP00000400101,9606.ENSP00000445175,9606.ENSP00000466259,9606.ENSP00000493382,9606.ENSP00000497744,9606.ENSP00000498336	TECR,RARS1,HACD3,MARS1,DARS1,CAD,HSD17B12,PDHB,QARS1,PFAS,FARSA,HADHB,IDH2,PARK7,WARS1,EPRS1,SARS1,ABCD3,ALDH18A1,YARS1,IARS1,PDHA1,LARS1,VDAC1,SLC25A13,LDHA,ACLY,PHGDH,CTPS1,MTHFD1
GO:0006399	tRNA metabolic process	13	199	0.62	0.53	0.0038	9606.ENSP00000231572,9606.ENSP00000238823,9606.ENSP00000262027,9606.ENSP00000264161,9606.ENSP00000307567,9606.ENSP00000320309,9606.ENSP00000347495,9606.ENSP00000355890,9606.ENSP00000358939,9606.ENSP00000362576,9606.ENSP00000364794,9606.ENSP00000377954,9606.ENSP00000378857	RARS1,FAM98A,MARS1,DARS1,QARS1,FARSA,WARS1,EPRS1,SARS1,YARS1,IARS1,LARS1,WDR6
GO:0032886	Regulation of microtubule-based process	15	261	0.56	0.51	0.0038	9606.ENSP00000264071,9606.ENSP00000311747,9606.ENSP00000326550,9606.ENSP00000327760,9606.ENSP00000329715,9606.ENSP00000348461,9606.ENSP00000348965,9606.ENSP00000363661,9606.ENSP00000364721,9606.ENSP00000367276,9606.ENSP00000377298,9606.ENSP00000384863,9606.ENSP00000400175,9606.ENSP00000400921,9606.ENSP00000411825	TUBB4A,RBM14,TACC3,CLASP2,DRG1,RAC1,DYNC1H1,IGBP1,MAPRE1,CKAP2,NUMA1,XPO1,RHOA,SLAIN1,PDCD6IP
GO:0006082	Organic acid metabolic process	31	868	0.35	0.45	0.0039	9606.ENSP00000215567,9606.ENSP00000231572,9606.ENSP00000261875,9606.ENSP00000262027,9606.ENSP00000264161,9606.ENSP00000264705,9606.ENSP00000278353,9606.ENSP00000307241,9606.ENSP00000307567,9606.ENSP00000313490,9606.ENSP00000320309,9606.ENSP00000325136,9606.ENSP00000331897,9606.ENSP00000340278,9606.ENSP00000347495,9606.ENSP00000355890,9606.ENSP00000358939,9606.ENSP00000359233,9606.ENSP00000360268,9606.ENSP00000361512,9606.ENSP00000362576,9606.ENSP00000364794,9606.ENSP00000369134,9606.ENSP00000377954,9606.ENSP00000378487,9606.ENSP00000400101,9606.ENSP00000445175,9606.ENSP00000466259,9606.ENSP00000493382,9606.ENSP00000497744,9606.ENSP00000498336	TECR,RARS1,HACD3,MARS1,DARS1,CAD,HSD17B12,PDHB,QARS1,PFAS,FARSA,HADHB,IDH2,PARK7,WARS1,EPRS1,SARS1,ABCD3,ALDH18A1,PRPS1,YARS1,IARS1,PDHA1,LARS1,VDAC1,SLC25A13,LDHA,ACLY,PHGDH,CTPS1,MTHFD1
GO:1903050	Regulation of proteolysis involved in protein catabolic process	14	230	0.58	0.52	0.0039	9606.ENSP00000217244,9606.ENSP00000261303,9606.ENSP00000266970,9606.ENSP00000310572,9606.ENSP00000310670,9606.ENSP00000340278,9606.ENSP00000343535,9606.ENSP00000359506,9606.ENSP00000359727,9606.ENSP00000381531,9606.ENSP00000384863,9606.ENSP00000386541,9606.ENSP00000391211,9606.ENSP00000484998	CSNK2A1,PSMC1,CDK2,PSMC5,CCAR2,PARK7,USP7,FMR1,BAG2,CSNK1D,XPO1,PSMD14,PSMC2,PSMC6
GO:0042273	Ribosomal large subunit biogenesis	8	74	0.83	0.55	0.0051	9606.ENSP00000338862,9606.ENSP00000346725,9606.ENSP00000354040,9606.ENSP00000363018,9606.ENSP00000371858,9606.ENSP00000405620,9606.ENSP00000407323,9606.ENSP00000449328	BRIX1,PES1,GTPBP4,RPL10A,NOP2,DHX30,EBNA1BP2,RPLP0
GO:0034470	ncRNA processing	19	409	0.47	0.46	0.0056	9606.ENSP00000221801,9606.ENSP00000238823,9606.ENSP00000264279,9606.ENSP00000318176,9606.ENSP00000338862,9606.ENSP00000346725,9606.ENSP00000350698,9606.ENSP00000354040,9606.ENSP00000355541,9606.ENSP00000357459,9606.ENSP00000358939,9606.ENSP00000363018,9606.ENSP00000370589,9606.ENSP00000371858,9606.ENSP00000378857,9606.ENSP00000407323,9606.ENSP00000435096,9606.ENSP00000466010,9606.ENSP00000498019	FBL,FAM98A,NOP58,PRKRA,BRIX1,PES1,DDX47,GTPBP4,HEATR1,ADAR,SARS1,RPL10A,NOP56,NOP2,WDR6,EBNA1BP2,RPS25,RPS15,RPS17
GO:0009259	Ribonucleotide metabolic process	19	410	0.47	0.46	0.0058	9606.ENSP00000215567,9606.ENSP00000215882,9606.ENSP00000264705,9606.ENSP00000266544,9606.ENSP00000278353,9606.ENSP00000300688,9606.ENSP00000307241,9606.ENSP00000313490,9606.ENSP00000349142,9606.ENSP00000358547,9606.ENSP00000367615,9606.ENSP00000369134,9606.ENSP00000376889,9606.ENSP00000400101,9606.ENSP00000400175,9606.ENSP00000445175,9606.ENSP00000466259,9606.ENSP00000497744,9606.ENSP00000498336	TECR,SLC25A1,CAD,NDUFA9,HSD17B12,ATP5MG,PDHB,PFAS,ATP5F1C,MPP1,APRT,PDHA1,NME1-NME2,SLC25A13,RHOA,LDHA,ACLY,CTPS1,MTHFD1
GO:0031113	Regulation of microtubule polymerization	7	55	0.91	0.55	0.0058	9606.ENSP00000264071,9606.ENSP00000327760,9606.ENSP00000329715,9606.ENSP00000348461,9606.ENSP00000364721,9606.ENSP00000377298,9606.ENSP00000400921	TUBB4A,CLASP2,DRG1,RAC1,MAPRE1,NUMA1,SLAIN1
GO:0051726	Regulation of cell cycle	36	1108	0.31	0.41	0.0058	9606.ENSP00000166345,9606.ENSP00000217244,9606.ENSP00000233146,9606.ENSP00000252992,9606.ENSP00000261890,9606.ENSP00000264657,9606.ENSP00000266970,9606.ENSP00000283131,9606.ENSP00000286398,9606.ENSP00000305480,9606.ENSP00000308753,9606.ENSP00000310670,9606.ENSP00000311747,9606.ENSP00000325863,9606.ENSP00000326550,9606.ENSP00000329715,9606.ENSP00000346725,9606.ENSP00000346762,9606.ENSP00000348965,9606.ENSP00000349486,9606.ENSP00000351416,9606.ENSP00000354040,9606.ENSP00000354859,9606.ENSP00000359000,9606.ENSP00000369042,9606.ENSP00000369465,9606.ENSP00000370968,9606.ENSP00000377298,9606.ENSP00000378067,9606.ENSP00000384863,9606.ENSP00000387170,9606.ENSP00000400175,9606.ENSP00000411825,9606.ENSP00000423563,9606.ENSP00000425561,9606.ENSP00000478767	TRIP13,CSNK2A1,MSH2,CEP85,RAB11A,STAT3,CDK2,SMARCA5,SMC2,FEN1,TMOD3,CCAR2,RBM14,MRE11,TACC3,DRG1,PES1,SND1,DYNC1H1,SCRIB,ANKRD17,GTPBP4,DRD2,GBF1,IPO7,TXLNG,MYBBP1A,NUMA1,SLFN11,XPO1,GIGYF2,RHOA,PDCD6IP,MACROH2A1,EIF4E,PPP1R9B
GO:0090329	Regulation of DNA-templated DNA replication	7	57	0.89	0.53	0.0071	9606.ENSP00000055077,9606.ENSP00000216122,9606.ENSP00000266970,9606.ENSP00000307288,9606.ENSP00000378067,9606.ENSP00000408295,9606.ENSP00000480987	RFC2,MCM5,CDK2,MCM7,SLFN11,RFC5,MCM3
GO:0051129	Negative regulation of cellular component organization	26	691	0.38	0.42	0.0072	9606.ENSP00000166345,9606.ENSP00000239940,9606.ENSP00000248975,9606.ENSP00000263168,9606.ENSP00000264071,9606.ENSP00000264951,9606.ENSP00000265062,9606.ENSP00000281456,9606.ENSP00000283131,9606.ENSP00000303908,9606.ENSP00000308753,9606.ENSP00000311747,9606.ENSP00000314499,9606.ENSP00000327760,9606.ENSP00000340211,9606.ENSP00000340278,9606.ENSP00000348416,9606.ENSP00000348461,9606.ENSP00000364721,9606.ENSP00000367276,9606.ENSP00000377015,9606.ENSP00000378400,9606.ENSP00000379563,9606.ENSP00000400175,9606.ENSP00000411532,9606.ENSP00000414147	TRIP13,PFN2,YWHAH,CAPZA1,TUBB4A,XRN1,RAB7A,SLC25A4,SMARCA5,TWF2,TMOD3,RBM14,GAK,CLASP2,CORO1B,PARK7,TJP1,RAC1,MAPRE1,CKAP2,PICALM,LIMA1,TSPO,RHOA,TOP2A,SPART
GO:0006457	Protein folding	13	215	0.58	0.47	0.0073	9606.ENSP00000217244,9606.ENSP00000246957,9606.ENSP00000279146,9606.ENSP00000299767,9606.ENSP00000300289,9606.ENSP00000302961,9606.ENSP00000314499,9606.ENSP00000340019,9606.ENSP00000358081,9606.ENSP00000359727,9606.ENSP00000385385,9606.ENSP00000407487,9606.ENSP00000439170	CSNK2A1,TRAP1,AIP,HSP90B1,PDIA3,HSPA4,GAK,HSPD1,BAG3,BAG2,PDIA6,UNC45A,TBCE
GO:0006281	DNA repair	21	497	0.43	0.43	0.0078	9606.ENSP00000012443,9606.ENSP00000055077,9606.ENSP00000166345,9606.ENSP00000216122,9606.ENSP00000216297,9606.ENSP00000233146,9606.ENSP00000266970,9606.ENSP00000283131,9606.ENSP00000305480,9606.ENSP00000307288,9606.ENSP00000325863,9606.ENSP00000340278,9606.ENSP00000343535,9606.ENSP00000349722,9606.ENSP00000359506,9606.ENSP00000359818,9606.ENSP00000371321,9606.ENSP00000386541,9606.ENSP00000408295,9606.ENSP00000457411,9606.ENSP00000480987	PPP5C,RFC2,TRIP13,MCM5,SUPT16H,MSH2,CDK2,SMARCA5,FEN1,MCM7,MRE11,PARK7,USP7,UBE2D3,FMR1,MMS19,RFC1,PSMD14,RFC5,USP10,MCM3
GO:0070507	Regulation of microtubule cytoskeleton organization	11	157	0.65	0.48	0.0078	9606.ENSP00000264071,9606.ENSP00000326550,9606.ENSP00000327760,9606.ENSP00000329715,9606.ENSP00000348461,9606.ENSP00000348965,9606.ENSP00000364721,9606.ENSP00000367276,9606.ENSP00000377298,9606.ENSP00000400175,9606.ENSP00000400921	TUBB4A,TACC3,CLASP2,DRG1,RAC1,DYNC1H1,MAPRE1,CKAP2,NUMA1,RHOA,SLAIN1
GO:0044089	Positive regulation of cellular component biogenesis	21	500	0.42	0.42	0.0084	9606.ENSP00000238823,9606.ENSP00000239940,9606.ENSP00000265062,9606.ENSP00000266970,9606.ENSP00000303908,9606.ENSP00000310572,9606.ENSP00000320949,9606.ENSP00000327760,9606.ENSP00000329715,9606.ENSP00000340278,9606.ENSP00000347495,9606.ENSP00000348461,9606.ENSP00000348965,9606.ENSP00000359506,9606.ENSP00000364721,9606.ENSP00000377298,9606.ENSP00000391249,9606.ENSP00000400175,9606.ENSP00000400921,9606.ENSP00000411825,9606.ENSP00000484998	FAM98A,PFN2,RAB7A,CDK2,TWF2,PSMC5,CNOT1,CLASP2,DRG1,PARK7,WARS1,RAC1,DYNC1H1,FMR1,MAPRE1,NUMA1,SEPTIN9,RHOA,SLAIN1,PDCD6IP,PSMC6
GO:0044281	Small molecule metabolic process	47	1645	0.26	0.37	0.0084	9606.ENSP00000215567,9606.ENSP00000215882,9606.ENSP00000231572,9606.ENSP00000261875,9606.ENSP00000262027,9606.ENSP00000264161,9606.ENSP00000264705,9606.ENSP00000266544,9606.ENSP00000278353,9606.ENSP00000300688,9606.ENSP00000307241,9606.ENSP00000307567,9606.ENSP00000313490,9606.ENSP00000316905,9606.ENSP00000320309,9606.ENSP00000325136,9606.ENSP00000331897,9606.ENSP00000339883,9606.ENSP00000340278,9606.ENSP00000347495,9606.ENSP00000349142,9606.ENSP00000355890,9606.ENSP00000358547,9606.ENSP00000358814,9606.ENSP00000358939,9606.ENSP00000359233,9606.ENSP00000360154,9606.ENSP00000360268,9606.ENSP00000361512,9606.ENSP00000362463,9606.ENSP00000362576,9606.ENSP00000364794,9606.ENSP00000367615,9606.ENSP00000369134,9606.ENSP00000376889,9606.ENSP00000377954,9606.ENSP00000378400,9606.ENSP00000378487,9606.ENSP00000400101,9606.ENSP00000400175,9606.ENSP00000445175,9606.ENSP00000446242,9606.ENSP00000466259,9606.ENSP00000468425,9606.ENSP00000493382,9606.ENSP00000497744,9606.ENSP00000498336	TECR,SLC25A1,RARS1,HACD3,MARS1,DARS1,CAD,NDUFA9,HSD17B12,ATP5MG,PDHB,QARS1,PFAS,SFXN1,FARSA,HADHB,IDH2,LBR,PARK7,WARS1,ATP5F1C,EPRS1,MPP1,AHCYL1,SARS1,ABCD3,OCRL,ALDH18A1,PRPS1,GLO1,YARS1,IARS1,APRT,PDHA1,NME1-NME2,LARS1,LIMA1,VDAC1,SLC25A13,RHOA,LDHA,SLC25A10,ACLY,TK1,PHGDH,CTPS1,MTHFD1
GO:0071616	acyl-CoA biosynthetic process	6	40	0.98	0.52	0.0084	9606.ENSP00000215567,9606.ENSP00000215882,9606.ENSP00000278353,9606.ENSP00000307241,9606.ENSP00000369134,9606.ENSP00000466259	TECR,SLC25A1,HSD17B12,PDHB,PDHA1,ACLY
GO:0051493	Regulation of cytoskeleton organization	22	541	0.41	0.42	0.0087	9606.ENSP00000239940,9606.ENSP00000246069,9606.ENSP00000263025,9606.ENSP00000263168,9606.ENSP00000264071,9606.ENSP00000296557,9606.ENSP00000303908,9606.ENSP00000308753,9606.ENSP00000311747,9606.ENSP00000326550,9606.ENSP00000327760,9606.ENSP00000329715,9606.ENSP00000340211,9606.ENSP00000348416,9606.ENSP00000348461,9606.ENSP00000348965,9606.ENSP00000364721,9606.ENSP00000367276,9606.ENSP00000377298,9606.ENSP00000378400,9606.ENSP00000400175,9606.ENSP00000400921	PFN2,DSTN,MAPK3,CAPZA1,TUBB4A,ARFIP1,TWF2,TMOD3,RBM14,TACC3,CLASP2,DRG1,CORO1B,TJP1,RAC1,DYNC1H1,MAPRE1,CKAP2,NUMA1,LIMA1,RHOA,SLAIN1
GO:0051261	Protein depolymerization	6	41	0.97	0.51	0.0093	9606.ENSP00000246069,9606.ENSP00000269886,9606.ENSP00000303908,9606.ENSP00000314499,9606.ENSP00000361298,9606.ENSP00000478767	DSTN,SH3GL1,TWF2,GAK,KIF2C,PPP1R9B
GO:2001252	Positive regulation of chromosome organization	9	107	0.73	0.48	0.0093	9606.ENSP00000263025,9606.ENSP00000266970,9606.ENSP00000286398,9606.ENSP00000305480,9606.ENSP00000325863,9606.ENSP00000377298,9606.ENSP00000395772,9606.ENSP00000417078,9606.ENSP00000423563	MAPK3,CDK2,SMC2,FEN1,MRE11,NUMA1,GNL3,DHX36,MACROH2A1
GO:0009892	Negative regulation of metabolic process	73	2982	0.19	0.35	0.01	9606.ENSP00000217244,9606.ENSP00000220003,9606.ENSP00000220849,9606.ENSP00000221138,9606.ENSP00000233146,9606.ENSP00000246957,9606.ENSP00000251157,9606.ENSP00000252992,9606.ENSP00000256383,9606.ENSP00000258416,9606.ENSP00000258729,9606.ENSP00000264657,9606.ENSP00000264951,9606.ENSP00000266970,9606.ENSP00000273317,9606.ENSP00000280665,9606.ENSP00000283131,9606.ENSP00000306330,9606.ENSP00000307567,9606.ENSP00000310572,9606.ENSP00000310670,9606.ENSP00000311825,9606.ENSP00000313601,9606.ENSP00000318176,9606.ENSP00000319240,9606.ENSP00000320949,9606.ENSP00000340278,9606.ENSP00000343535,9606.ENSP00000343966,9606.ENSP00000346762,9606.ENSP00000347495,9606.ENSP00000348461,9606.ENSP00000349722,9606.ENSP00000350071,9606.ENSP00000353741,9606.ENSP00000354040,9606.ENSP00000354859,9606.ENSP00000355890,9606.ENSP00000357459,9606.ENSP00000358081,9606.ENSP00000358939,9606.ENSP00000359506,9606.ENSP00000359645,9606.ENSP00000359727,9606.ENSP00000361626,9606.ENSP00000361930,9606.ENSP00000362649,9606.ENSP00000363641,9606.ENSP00000363661,9606.ENSP00000364193,9606.ENSP00000369042,9606.ENSP00000370968,9606.ENSP00000371321,9606.ENSP00000377015,9606.ENSP00000378067,9606.ENSP00000378487,9606.ENSP00000378857,9606.ENSP00000379563,9606.ENSP00000384273,9606.ENSP00000386156,9606.ENSP00000387170,9606.ENSP00000400175,9606.ENSP00000417078,9606.ENSP00000423563,9606.ENSP00000425561,9606.ENSP00000434412,9606.ENSP00000435777,9606.ENSP00000438465,9606.ENSP00000445306,9606.ENSP00000466010,9606.ENSP00000478754,9606.ENSP00000478767,9606.ENSP00000497737	CSNK2A1,CSK,EIF3E,PPP2CB,MSH2,TRAP1,DOCK7,CEP85,EIF2S1,EIF4E2,IGF2BP3,STAT3,XRN1,CDK2,LIMD1,DCP1B,SMARCA5,YWHAG,QARS1,PSMC5,CCAR2,CTBP2,CC2D1A,PRKRA,MAGOHB,CNOT1,PARK7,USP7,PSPC1,SND1,WARS1,RAC1,UBE2D3,STRN3,ETF1,GTPBP4,DRD2,EPRS1,ADAR,BAG3,SARS1,FMR1,RBMX,BAG2,YBX1,YWHAB,HDAC1,TXN,IGBP1,MAGED2,IPO7,MYBBP1A,RFC1,PICALM,SLFN11,VDAC1,WDR6,TSPO,RELA,PYM1,GIGYF2,RHOA,DHX36,MACROH2A1,EIF4E,SERPINH1,RPS13,PGAM5,ATP1A1,RPS15,DDX6,PPP1R9B,EDC3
GO:0006275	Regulation of DNA replication	10	136	0.67	0.46	0.0105	9606.ENSP00000055077,9606.ENSP00000216122,9606.ENSP00000266970,9606.ENSP00000283131,9606.ENSP00000307288,9606.ENSP00000351416,9606.ENSP00000354040,9606.ENSP00000378067,9606.ENSP00000408295,9606.ENSP00000480987	RFC2,MCM5,CDK2,SMARCA5,MCM7,ANKRD17,GTPBP4,SLFN11,RFC5,MCM3
GO:0006903	Vesicle targeting	7	62	0.85	0.49	0.0105	9606.ENSP00000263461,9606.ENSP00000327760,9606.ENSP00000335082,9606.ENSP00000349486,9606.ENSP00000359000,9606.ENSP00000381531,9606.ENSP00000434442	WDR11,CLASP2,FAM91A1,SCRIB,GBF1,CSNK1D,ARFGAP2
GO:0048524	Positive regulation of viral process	7	62	0.85	0.49	0.0105	9606.ENSP00000261875,9606.ENSP00000265062,9606.ENSP00000357459,9606.ENSP00000359506,9606.ENSP00000360922,9606.ENSP00000362728,9606.ENSP00000411532	HACD3,RAB7A,ADAR,FMR1,STAU1,KPNA6,TOP2A
GO:1902904	Negative regulation of supramolecular fiber organization	11	164	0.63	0.45	0.0105	9606.ENSP00000239940,9606.ENSP00000263168,9606.ENSP00000264071,9606.ENSP00000303908,9606.ENSP00000308753,9606.ENSP00000327760,9606.ENSP00000340211,9606.ENSP00000348416,9606.ENSP00000364721,9606.ENSP00000367276,9606.ENSP00000378400	PFN2,CAPZA1,TUBB4A,TWF2,TMOD3,CLASP2,CORO1B,TJP1,MAPRE1,CKAP2,LIMA1
GO:0031324	Negative regulation of cellular metabolic process	59	2265	0.22	0.35	0.0108	9606.ENSP00000217244,9606.ENSP00000220003,9606.ENSP00000220849,9606.ENSP00000233146,9606.ENSP00000246957,9606.ENSP00000252992,9606.ENSP00000256383,9606.ENSP00000258416,9606.ENSP00000258729,9606.ENSP00000264657,9606.ENSP00000264951,9606.ENSP00000266970,9606.ENSP00000273317,9606.ENSP00000280665,9606.ENSP00000283131,9606.ENSP00000306330,9606.ENSP00000307567,9606.ENSP00000310572,9606.ENSP00000310670,9606.ENSP00000311825,9606.ENSP00000313601,9606.ENSP00000320949,9606.ENSP00000340278,9606.ENSP00000343535,9606.ENSP00000343966,9606.ENSP00000347495,9606.ENSP00000349722,9606.ENSP00000350071,9606.ENSP00000354040,9606.ENSP00000354859,9606.ENSP00000355890,9606.ENSP00000357459,9606.ENSP00000358081,9606.ENSP00000358939,9606.ENSP00000359506,9606.ENSP00000359645,9606.ENSP00000361626,9606.ENSP00000361930,9606.ENSP00000362649,9606.ENSP00000363641,9606.ENSP00000363661,9606.ENSP00000364193,9606.ENSP00000369042,9606.ENSP00000370968,9606.ENSP00000371321,9606.ENSP00000378067,9606.ENSP00000378487,9606.ENSP00000378857,9606.ENSP00000379563,9606.ENSP00000384273,9606.ENSP00000387170,9606.ENSP00000400175,9606.ENSP00000417078,9606.ENSP00000423563,9606.ENSP00000425561,9606.ENSP00000435777,9606.ENSP00000445306,9606.ENSP00000478754,9606.ENSP00000478767	CSNK2A1,CSK,EIF3E,MSH2,TRAP1,CEP85,EIF2S1,EIF4E2,IGF2BP3,STAT3,XRN1,CDK2,LIMD1,DCP1B,SMARCA5,YWHAG,QARS1,PSMC5,CCAR2,CTBP2,CC2D1A,CNOT1,PARK7,USP7,PSPC1,WARS1,UBE2D3,STRN3,GTPBP4,DRD2,EPRS1,ADAR,BAG3,SARS1,FMR1,RBMX,YBX1,YWHAB,HDAC1,TXN,IGBP1,MAGED2,IPO7,MYBBP1A,RFC1,SLFN11,VDAC1,WDR6,TSPO,RELA,GIGYF2,RHOA,DHX36,MACROH2A1,EIF4E,RPS13,ATP1A1,DDX6,PPP1R9B
GO:0051171	Regulation of nitrogen compound metabolic process	122	5734	0.13	0.32	0.0113	9606.ENSP00000055077,9606.ENSP00000166345,9606.ENSP00000216122,9606.ENSP00000216297,9606.ENSP00000217244,9606.ENSP00000220003,9606.ENSP00000220849,9606.ENSP00000221138,9606.ENSP00000224073,9606.ENSP00000233146,9606.ENSP00000239940,9606.ENSP00000246194,9606.ENSP00000246957,9606.ENSP00000248975,9606.ENSP00000250495,9606.ENSP00000251157,9606.ENSP00000251636,9606.ENSP00000252992,9606.ENSP00000253363,9606.ENSP00000255194,9606.ENSP00000256383,9606.ENSP00000258416,9606.ENSP00000258729,9606.ENSP00000261303,9606.ENSP00000262027,9606.ENSP00000263025,9606.ENSP00000264657,9606.ENSP00000264951,9606.ENSP00000265062,9606.ENSP00000265753,9606.ENSP00000266079,9606.ENSP00000266970,9606.ENSP00000273317,9606.ENSP00000279146,9606.ENSP00000280665,9606.ENSP00000283131,9606.ENSP00000296543,9606.ENSP00000299767,9606.ENSP00000300648,9606.ENSP00000306330,9606.ENSP00000307288,9606.ENSP00000307567,9606.ENSP00000310129,9606.ENSP00000310226,9606.ENSP00000310572,9606.ENSP00000310670,9606.ENSP00000311747,9606.ENSP00000311825,9606.ENSP00000313601,9606.ENSP00000318176,9606.ENSP00000318177,9606.ENSP00000320949,9606.ENSP00000325863,9606.ENSP00000326031,9606.ENSP00000340019,9606.ENSP00000340278,9606.ENSP00000340796,9606.ENSP00000342026,9606.ENSP00000343535,9606.ENSP00000343966,9606.ENSP00000346762,9606.ENSP00000347495,9606.ENSP00000348461,9606.ENSP00000349722,9606.ENSP00000350071,9606.ENSP00000351416,9606.ENSP00000353741,9606.ENSP00000354040,9606.ENSP00000354158,9606.ENSP00000354859,9606.ENSP00000355541,9606.ENSP00000355890,9606.ENSP00000356811,9606.ENSP00000357459,9606.ENSP00000358081,9606.ENSP00000358814,9606.ENSP00000358939,9606.ENSP00000359506,9606.ENSP00000359645,9606.ENSP00000359727,9606.ENSP00000359818,9606.ENSP00000361626,9606.ENSP00000361930,9606.ENSP00000362463,9606.ENSP00000362649,9606.ENSP00000362728,9606.ENSP00000363641,9606.ENSP00000363661,9606.ENSP00000364193,9606.ENSP00000367276,9606.ENSP00000369042,9606.ENSP00000370258,9606.ENSP00000370968,9606.ENSP00000371321,9606.ENSP00000377015,9606.ENSP00000378067,9606.ENSP00000379563,9606.ENSP00000381531,9606.ENSP00000384273,9606.ENSP00000384863,9606.ENSP00000386156,9606.ENSP00000386541,9606.ENSP00000387170,9606.ENSP00000391211,9606.ENSP00000395772,9606.ENSP00000397927,9606.ENSP00000400175,9606.ENSP00000403039,9606.ENSP00000408295,9606.ENSP00000411532,9606.ENSP00000417078,9606.ENSP00000423563,9606.ENSP00000425561,9606.ENSP00000434412,9606.ENSP00000435777,9606.ENSP00000438399,9606.ENSP00000455308,9606.ENSP00000466010,9606.ENSP00000478754,9606.ENSP00000478767,9606.ENSP00000480987,9606.ENSP00000484998	RFC2,TRIP13,MCM5,SUPT16H,CSNK2A1,CSK,EIF3E,PPP2CB,EDF1,MSH2,PFN2,RALY,TRAP1,YWHAH,NEDD8,DOCK7,DHX29,CEP85,RBM39,AP3B1,EIF2S1,EIF4E2,IGF2BP3,PSMC1,MARS1,MAPK3,STAT3,XRN1,RAB7A,EIF4H,PRPF6,CDK2,LIMD1,AIP,DCP1B,SMARCA5,NAA15,HSP90B1,GCN1,YWHAG,MCM7,QARS1,PSMD2,RAB1B,PSMC5,CCAR2,RBM14,CTBP2,CC2D1A,PRKRA,FUBP3,CNOT1,MRE11,PPP1CA,HSPD1,PARK7,ZNF326,PRDX6,USP7,PSPC1,SND1,WARS1,RAC1,UBE2D3,STRN3,ANKRD17,ETF1,GTPBP4,ERC1,DRD2,HEATR1,EPRS1,HBS1L,ADAR,BAG3,AHCYL1,SARS1,FMR1,RBMX,BAG2,MMS19,YBX1,YWHAB,GLO1,HDAC1,KPNA6,TXN,IGBP1,MAGED2,CKAP2,IPO7,EIF3CL,MYBBP1A,RFC1,PICALM,SLFN11,TSPO,CSNK1D,RELA,XPO1,PYM1,PSMD14,GIGYF2,PSMC2,GNL3,POLDIP3,RHOA,HP1BP3,RFC5,TOP2A,DHX36,MACROH2A1,EIF4E,SERPINH1,RPS13,IST1,ZNF598,RPS15,DDX6,PPP1R9B,MCM3,PSMC6
GO:0048518	Positive regulation of biological process	130	6207	0.12	0.32	0.0115	9606.ENSP00000012443,9606.ENSP00000055077,9606.ENSP00000216297,9606.ENSP00000217244,9606.ENSP00000220003,9606.ENSP00000220849,9606.ENSP00000224073,9606.ENSP00000230050,9606.ENSP00000233146,9606.ENSP00000238823,9606.ENSP00000239940,9606.ENSP00000246069,9606.ENSP00000248975,9606.ENSP00000251157,9606.ENSP00000251636,9606.ENSP00000255194,9606.ENSP00000256383,9606.ENSP00000258729,9606.ENSP00000261263,9606.ENSP00000261303,9606.ENSP00000261875,9606.ENSP00000261890,9606.ENSP00000262027,9606.ENSP00000263025,9606.ENSP00000264657,9606.ENSP00000265062,9606.ENSP00000265562,9606.ENSP00000266079,9606.ENSP00000266970,9606.ENSP00000273317,9606.ENSP00000278353,9606.ENSP00000279146,9606.ENSP00000280665,9606.ENSP00000280772,9606.ENSP00000281456,9606.ENSP00000283131,9606.ENSP00000286398,9606.ENSP00000296543,9606.ENSP00000300289,9606.ENSP00000300648,9606.ENSP00000303222,9606.ENSP00000303908,9606.ENSP00000305480,9606.ENSP00000307078,9606.ENSP00000308753,9606.ENSP00000310226,9606.ENSP00000310572,9606.ENSP00000310668,9606.ENSP00000310670,9606.ENSP00000311747,9606.ENSP00000311825,9606.ENSP00000313601,9606.ENSP00000318176,9606.ENSP00000318177,9606.ENSP00000320949,9606.ENSP00000325863,9606.ENSP00000326031,9606.ENSP00000327077,9606.ENSP00000327760,9606.ENSP00000329715,9606.ENSP00000336741,9606.ENSP00000340019,9606.ENSP00000340211,9606.ENSP00000340278,9606.ENSP00000341779,9606.ENSP00000342026,9606.ENSP00000343535,9606.ENSP00000343966,9606.ENSP00000347495,9606.ENSP00000348099,9606.ENSP00000348416,9606.ENSP00000348461,9606.ENSP00000348965,9606.ENSP00000349486,9606.ENSP00000349722,9606.ENSP00000350071,9606.ENSP00000351416,9606.ENSP00000354859,9606.ENSP00000355541,9606.ENSP00000357459,9606.ENSP00000358081,9606.ENSP00000358814,9606.ENSP00000359506,9606.ENSP00000359645,9606.ENSP00000359727,9606.ENSP00000359818,9606.ENSP00000360922,9606.ENSP00000361057,9606.ENSP00000361626,9606.ENSP00000362649,9606.ENSP00000362728,9606.ENSP00000363641,9606.ENSP00000364721,9606.ENSP00000367276,9606.ENSP00000369038,9606.ENSP00000370968,9606.ENSP00000371321,9606.ENSP00000371858,9606.ENSP00000377015,9606.ENSP00000377298,9606.ENSP00000377954,9606.ENSP00000378067,9606.ENSP00000378487,9606.ENSP00000379563,9606.ENSP00000381531,9606.ENSP00000384273,9606.ENSP00000386156,9606.ENSP00000386541,9606.ENSP00000387170,9606.ENSP00000391211,9606.ENSP00000391249,9606.ENSP00000395772,9606.ENSP00000397927,9606.ENSP00000400175,9606.ENSP00000400921,9606.ENSP00000403362,9606.ENSP00000408295,9606.ENSP00000411532,9606.ENSP00000411825,9606.ENSP00000417078,9606.ENSP00000422473,9606.ENSP00000423563,9606.ENSP00000425561,9606.ENSP00000438399,9606.ENSP00000438465,9606.ENSP00000445306,9606.ENSP00000451300,9606.ENSP00000466010,9606.ENSP00000478767,9606.ENSP00000484998	PPP5C,RFC2,SUPT16H,CSNK2A1,CSK,EIF3E,EDF1,RPS12,MSH2,FAM98A,PFN2,DSTN,YWHAH,DOCK7,DHX29,AP3B1,EIF2S1,IGF2BP3,RAB21,PSMC1,HACD3,RAB11A,MARS1,MAPK3,STAT3,RAB7A,PTPN23,PRPF6,CDK2,LIMD1,HSD17B12,AIP,DCP1B,ANK3,SLC25A4,SMARCA5,SMC2,NAA15,PDIA3,GCN1,MTCH2,TWF2,FEN1,KIF5B,TMOD3,RAB1B,PSMC5,NUP93,CCAR2,RBM14,CTBP2,CC2D1A,PRKRA,FUBP3,CNOT1,MRE11,PPP1CA,PCM1,CLASP2,DRG1,DHX15,HSPD1,CORO1B,PARK7,PPP1CC,PRDX6,USP7,PSPC1,WARS1,PDLIM7,TJP1,RAC1,DYNC1H1,SCRIB,UBE2D3,STRN3,ANKRD17,DRD2,HEATR1,ADAR,BAG3,AHCYL1,FMR1,RBMX,BAG2,MMS19,STAU1,SURF4,YBX1,HDAC1,KPNA6,TXN,MAPRE1,CKAP2,EEF1E1,MYBBP1A,RFC1,NOP2,PICALM,NUMA1,LARS1,SLFN11,VDAC1,TSPO,CSNK1D,RELA,PYM1,PSMD14,GIGYF2,PSMC2,SEPTIN9,GNL3,POLDIP3,RHOA,SLAIN1,AP2M1,RFC5,TOP2A,PDCD6IP,DHX36,TMEM33,MACROH2A1,EIF4E,IST1,PGAM5,ATP1A1,NUMB,RPS15,PPP1R9B,PSMC6
GO:0006163	Purine nucleotide metabolic process	18	403	0.45	0.4	0.012	9606.ENSP00000215567,9606.ENSP00000215882,9606.ENSP00000266544,9606.ENSP00000278353,9606.ENSP00000300688,9606.ENSP00000307241,9606.ENSP00000313490,9606.ENSP00000349142,9606.ENSP00000358547,9606.ENSP00000361512,9606.ENSP00000367615,9606.ENSP00000369134,9606.ENSP00000376889,9606.ENSP00000400101,9606.ENSP00000400175,9606.ENSP00000445175,9606.ENSP00000466259,9606.ENSP00000498336	TECR,SLC25A1,NDUFA9,HSD17B12,ATP5MG,PDHB,PFAS,ATP5F1C,MPP1,PRPS1,APRT,PDHA1,NME1-NME2,SLC25A13,RHOA,LDHA,ACLY,MTHFD1
GO:0015980	Energy derivation by oxidation of organic compounds	14	262	0.53	0.42	0.012	9606.ENSP00000203407,9606.ENSP00000233146,9606.ENSP00000266544,9606.ENSP00000268379,9606.ENSP00000300688,9606.ENSP00000307241,9606.ENSP00000326031,9606.ENSP00000331897,9606.ENSP00000341779,9606.ENSP00000349142,9606.ENSP00000369134,9606.ENSP00000370968,9606.ENSP00000378769,9606.ENSP00000400101	UQCRC1,MSH2,NDUFA9,UQCRC2,ATP5MG,PDHB,PPP1CA,IDH2,PPP1CC,ATP5F1C,PDHA1,MYBBP1A,PPP1CB,SLC25A13
GO:0042176	Regulation of protein catabolic process	17	367	0.47	0.41	0.0121	9606.ENSP00000217244,9606.ENSP00000261303,9606.ENSP00000265062,9606.ENSP00000266970,9606.ENSP00000310129,9606.ENSP00000310572,9606.ENSP00000310670,9606.ENSP00000340278,9606.ENSP00000343535,9606.ENSP00000359506,9606.ENSP00000359727,9606.ENSP00000381531,9606.ENSP00000384273,9606.ENSP00000384863,9606.ENSP00000386541,9606.ENSP00000391211,9606.ENSP00000484998	CSNK2A1,PSMC1,RAB7A,CDK2,PSMD2,PSMC5,CCAR2,PARK7,USP7,FMR1,BAG2,CSNK1D,RELA,XPO1,PSMD14,PSMC2,PSMC6
GO:0031110	Regulation of microtubule polymerization or depolymerization	8	88	0.76	0.45	0.0128	9606.ENSP00000264071,9606.ENSP00000327760,9606.ENSP00000329715,9606.ENSP00000348461,9606.ENSP00000364721,9606.ENSP00000367276,9606.ENSP00000377298,9606.ENSP00000400921	TUBB4A,CLASP2,DRG1,RAC1,MAPRE1,CKAP2,NUMA1,SLAIN1
GO:0001649	Osteoblast differentiation	10	141	0.65	0.44	0.0131	9606.ENSP00000221801,9606.ENSP00000273317,9606.ENSP00000346762,9606.ENSP00000354040,9606.ENSP00000357459,9606.ENSP00000359645,9606.ENSP00000364794,9606.ENSP00000370968,9606.ENSP00000391211,9606.ENSP00000466010	FBL,LIMD1,SND1,GTPBP4,ADAR,RBMX,IARS1,MYBBP1A,PSMC2,RPS15
GO:0048522	Positive regulation of cellular process	119	5584	0.13	0.32	0.0131	9606.ENSP00000012443,9606.ENSP00000055077,9606.ENSP00000216297,9606.ENSP00000217244,9606.ENSP00000220003,9606.ENSP00000220849,9606.ENSP00000224073,9606.ENSP00000230050,9606.ENSP00000233146,9606.ENSP00000238823,9606.ENSP00000239940,9606.ENSP00000246069,9606.ENSP00000248975,9606.ENSP00000251157,9606.ENSP00000251636,9606.ENSP00000255194,9606.ENSP00000256383,9606.ENSP00000261263,9606.ENSP00000261890,9606.ENSP00000262027,9606.ENSP00000263025,9606.ENSP00000264657,9606.ENSP00000265062,9606.ENSP00000265562,9606.ENSP00000266079,9606.ENSP00000266970,9606.ENSP00000278353,9606.ENSP00000279146,9606.ENSP00000280665,9606.ENSP00000280772,9606.ENSP00000281456,9606.ENSP00000283131,9606.ENSP00000286398,9606.ENSP00000296543,9606.ENSP00000300289,9606.ENSP00000300648,9606.ENSP00000303222,9606.ENSP00000303908,9606.ENSP00000305480,9606.ENSP00000307078,9606.ENSP00000308753,9606.ENSP00000310226,9606.ENSP00000310572,9606.ENSP00000310668,9606.ENSP00000310670,9606.ENSP00000311747,9606.ENSP00000311825,9606.ENSP00000313601,9606.ENSP00000318176,9606.ENSP00000318177,9606.ENSP00000320949,9606.ENSP00000325863,9606.ENSP00000326031,9606.ENSP00000327077,9606.ENSP00000327760,9606.ENSP00000329715,9606.ENSP00000336741,9606.ENSP00000340019,9606.ENSP00000340211,9606.ENSP00000340278,9606.ENSP00000341779,9606.ENSP00000342026,9606.ENSP00000343535,9606.ENSP00000347495,9606.ENSP00000348099,9606.ENSP00000348416,9606.ENSP00000348461,9606.ENSP00000348965,9606.ENSP00000349486,9606.ENSP00000349722,9606.ENSP00000350071,9606.ENSP00000351416,9606.ENSP00000354859,9606.ENSP00000355541,9606.ENSP00000358081,9606.ENSP00000359506,9606.ENSP00000359645,9606.ENSP00000359818,9606.ENSP00000360922,9606.ENSP00000361057,9606.ENSP00000361626,9606.ENSP00000362649,9606.ENSP00000362728,9606.ENSP00000363641,9606.ENSP00000364721,9606.ENSP00000367276,9606.ENSP00000369038,9606.ENSP00000370968,9606.ENSP00000371321,9606.ENSP00000371858,9606.ENSP00000377015,9606.ENSP00000377298,9606.ENSP00000377954,9606.ENSP00000378067,9606.ENSP00000378487,9606.ENSP00000379563,9606.ENSP00000381531,9606.ENSP00000384273,9606.ENSP00000386156,9606.ENSP00000387170,9606.ENSP00000391249,9606.ENSP00000395772,9606.ENSP00000397927,9606.ENSP00000400175,9606.ENSP00000400921,9606.ENSP00000403362,9606.ENSP00000408295,9606.ENSP00000411532,9606.ENSP00000411825,9606.ENSP00000417078,9606.ENSP00000422473,9606.ENSP00000423563,9606.ENSP00000425561,9606.ENSP00000438399,9606.ENSP00000438465,9606.ENSP00000451300,9606.ENSP00000466010,9606.ENSP00000478767,9606.ENSP00000484998	PPP5C,RFC2,SUPT16H,CSNK2A1,CSK,EIF3E,EDF1,RPS12,MSH2,FAM98A,PFN2,DSTN,YWHAH,DOCK7,DHX29,AP3B1,EIF2S1,RAB21,RAB11A,MARS1,MAPK3,STAT3,RAB7A,PTPN23,PRPF6,CDK2,HSD17B12,AIP,DCP1B,ANK3,SLC25A4,SMARCA5,SMC2,NAA15,PDIA3,GCN1,MTCH2,TWF2,FEN1,KIF5B,TMOD3,RAB1B,PSMC5,NUP93,CCAR2,RBM14,CTBP2,CC2D1A,PRKRA,FUBP3,CNOT1,MRE11,PPP1CA,PCM1,CLASP2,DRG1,DHX15,HSPD1,CORO1B,PARK7,PPP1CC,PRDX6,USP7,WARS1,PDLIM7,TJP1,RAC1,DYNC1H1,SCRIB,UBE2D3,STRN3,ANKRD17,DRD2,HEATR1,BAG3,FMR1,RBMX,MMS19,STAU1,SURF4,YBX1,HDAC1,KPNA6,TXN,MAPRE1,CKAP2,EEF1E1,MYBBP1A,RFC1,NOP2,PICALM,NUMA1,LARS1,SLFN11,VDAC1,TSPO,CSNK1D,RELA,PYM1,GIGYF2,SEPTIN9,GNL3,POLDIP3,RHOA,SLAIN1,AP2M1,RFC5,TOP2A,PDCD6IP,DHX36,TMEM33,MACROH2A1,EIF4E,IST1,PGAM5,NUMB,RPS15,PPP1R9B,PSMC6
GO:0009894	Regulation of catabolic process	32	988	0.31	0.36	0.0137	9606.ENSP00000217244,9606.ENSP00000258729,9606.ENSP00000261303,9606.ENSP00000263025,9606.ENSP00000264657,9606.ENSP00000265062,9606.ENSP00000266970,9606.ENSP00000280665,9606.ENSP00000281456,9606.ENSP00000310129,9606.ENSP00000310572,9606.ENSP00000310670,9606.ENSP00000320949,9606.ENSP00000326031,9606.ENSP00000340278,9606.ENSP00000343535,9606.ENSP00000358081,9606.ENSP00000359506,9606.ENSP00000359727,9606.ENSP00000361626,9606.ENSP00000378487,9606.ENSP00000378857,9606.ENSP00000379563,9606.ENSP00000381531,9606.ENSP00000384273,9606.ENSP00000384863,9606.ENSP00000386541,9606.ENSP00000387170,9606.ENSP00000391211,9606.ENSP00000417078,9606.ENSP00000457411,9606.ENSP00000484998	CSNK2A1,IGF2BP3,PSMC1,MAPK3,STAT3,RAB7A,CDK2,DCP1B,SLC25A4,PSMD2,PSMC5,CCAR2,CNOT1,PPP1CA,PARK7,USP7,BAG3,FMR1,BAG2,YBX1,VDAC1,WDR6,TSPO,CSNK1D,RELA,XPO1,PSMD14,GIGYF2,PSMC2,DHX36,USP10,PSMC6
GO:1903649	Regulation of cytoplasmic transport	5	28	1.05	0.47	0.0143	9606.ENSP00000261263,9606.ENSP00000263025,9606.ENSP00000265562,9606.ENSP00000296557,9606.ENSP00000343535	RAB21,MAPK3,PTPN23,ARFIP1,USP7
GO:0033962	P-body assembly	4	14	1.26	0.49	0.0144	9606.ENSP00000273317,9606.ENSP00000348965,9606.ENSP00000478754,9606.ENSP00000497737	LIMD1,DYNC1H1,DDX6,EDC3
GO:0032271	Regulation of protein polymerization	12	204	0.57	0.41	0.0148	9606.ENSP00000239940,9606.ENSP00000263168,9606.ENSP00000264071,9606.ENSP00000303908,9606.ENSP00000308753,9606.ENSP00000327760,9606.ENSP00000329715,9606.ENSP00000348461,9606.ENSP00000364721,9606.ENSP00000377298,9606.ENSP00000400175,9606.ENSP00000400921	PFN2,CAPZA1,TUBB4A,TWF2,TMOD3,CLASP2,DRG1,RAC1,MAPRE1,NUMA1,RHOA,SLAIN1
GO:0060255	Regulation of macromolecule metabolic process	130	6249	0.12	0.31	0.0148	9606.ENSP00000055077,9606.ENSP00000166345,9606.ENSP00000216122,9606.ENSP00000216297,9606.ENSP00000217244,9606.ENSP00000220003,9606.ENSP00000220849,9606.ENSP00000221138,9606.ENSP00000224073,9606.ENSP00000233146,9606.ENSP00000238823,9606.ENSP00000239940,9606.ENSP00000246194,9606.ENSP00000246957,9606.ENSP00000248975,9606.ENSP00000250495,9606.ENSP00000251157,9606.ENSP00000251636,9606.ENSP00000252992,9606.ENSP00000253363,9606.ENSP00000255194,9606.ENSP00000256383,9606.ENSP00000258416,9606.ENSP00000258729,9606.ENSP00000261303,9606.ENSP00000262027,9606.ENSP00000263025,9606.ENSP00000264657,9606.ENSP00000264951,9606.ENSP00000265062,9606.ENSP00000265753,9606.ENSP00000266079,9606.ENSP00000266970,9606.ENSP00000273317,9606.ENSP00000279146,9606.ENSP00000280665,9606.ENSP00000280772,9606.ENSP00000283131,9606.ENSP00000296543,9606.ENSP00000299767,9606.ENSP00000300648,9606.ENSP00000306330,9606.ENSP00000307288,9606.ENSP00000307567,9606.ENSP00000310129,9606.ENSP00000310226,9606.ENSP00000310572,9606.ENSP00000310670,9606.ENSP00000311747,9606.ENSP00000311825,9606.ENSP00000313601,9606.ENSP00000318176,9606.ENSP00000318177,9606.ENSP00000319240,9606.ENSP00000320949,9606.ENSP00000325863,9606.ENSP00000326031,9606.ENSP00000340019,9606.ENSP00000340278,9606.ENSP00000340796,9606.ENSP00000341779,9606.ENSP00000342026,9606.ENSP00000343535,9606.ENSP00000343966,9606.ENSP00000346762,9606.ENSP00000347495,9606.ENSP00000348461,9606.ENSP00000349486,9606.ENSP00000349722,9606.ENSP00000350071,9606.ENSP00000351416,9606.ENSP00000353741,9606.ENSP00000354040,9606.ENSP00000354158,9606.ENSP00000354859,9606.ENSP00000355541,9606.ENSP00000355890,9606.ENSP00000356811,9606.ENSP00000357459,9606.ENSP00000358081,9606.ENSP00000358814,9606.ENSP00000358939,9606.ENSP00000359506,9606.ENSP00000359645,9606.ENSP00000359727,9606.ENSP00000359818,9606.ENSP00000361626,9606.ENSP00000361930,9606.ENSP00000362463,9606.ENSP00000362649,9606.ENSP00000362728,9606.ENSP00000363641,9606.ENSP00000363661,9606.ENSP00000364193,9606.ENSP00000367276,9606.ENSP00000369042,9606.ENSP00000370258,9606.ENSP00000370968,9606.ENSP00000371321,9606.ENSP00000377015,9606.ENSP00000378067,9606.ENSP00000378769,9606.ENSP00000379563,9606.ENSP00000381531,9606.ENSP00000384273,9606.ENSP00000384863,9606.ENSP00000386156,9606.ENSP00000386541,9606.ENSP00000387170,9606.ENSP00000391211,9606.ENSP00000395772,9606.ENSP00000397927,9606.ENSP00000400175,9606.ENSP00000403039,9606.ENSP00000408295,9606.ENSP00000411532,9606.ENSP00000417078,9606.ENSP00000423563,9606.ENSP00000425561,9606.ENSP00000434412,9606.ENSP00000435777,9606.ENSP00000438399,9606.ENSP00000455308,9606.ENSP00000466010,9606.ENSP00000478754,9606.ENSP00000478767,9606.ENSP00000480987,9606.ENSP00000484998,9606.ENSP00000493382,9606.ENSP00000497737	RFC2,TRIP13,MCM5,SUPT16H,CSNK2A1,CSK,EIF3E,PPP2CB,EDF1,MSH2,FAM98A,PFN2,RALY,TRAP1,YWHAH,NEDD8,DOCK7,DHX29,CEP85,RBM39,AP3B1,EIF2S1,EIF4E2,IGF2BP3,PSMC1,MARS1,MAPK3,STAT3,XRN1,RAB7A,EIF4H,PRPF6,CDK2,LIMD1,AIP,DCP1B,ANK3,SMARCA5,NAA15,HSP90B1,GCN1,YWHAG,MCM7,QARS1,PSMD2,RAB1B,PSMC5,CCAR2,RBM14,CTBP2,CC2D1A,PRKRA,FUBP3,MAGOHB,CNOT1,MRE11,PPP1CA,HSPD1,PARK7,ZNF326,PPP1CC,PRDX6,USP7,PSPC1,SND1,WARS1,RAC1,SCRIB,UBE2D3,STRN3,ANKRD17,ETF1,GTPBP4,ERC1,DRD2,HEATR1,EPRS1,HBS1L,ADAR,BAG3,AHCYL1,SARS1,FMR1,RBMX,BAG2,MMS19,YBX1,YWHAB,GLO1,HDAC1,KPNA6,TXN,IGBP1,MAGED2,CKAP2,IPO7,EIF3CL,MYBBP1A,RFC1,PICALM,SLFN11,PPP1CB,TSPO,CSNK1D,RELA,XPO1,PYM1,PSMD14,GIGYF2,PSMC2,GNL3,POLDIP3,RHOA,HP1BP3,RFC5,TOP2A,DHX36,MACROH2A1,EIF4E,SERPINH1,RPS13,IST1,ZNF598,RPS15,DDX6,PPP1R9B,MCM3,PSMC6,PHGDH,EDC3
GO:0042752	Regulation of circadian rhythm	9	117	0.69	0.43	0.0152	9606.ENSP00000310670,9606.ENSP00000326031,9606.ENSP00000341779,9606.ENSP00000343535,9606.ENSP00000343966,9606.ENSP00000354859,9606.ENSP00000378769,9606.ENSP00000381531,9606.ENSP00000411532	CCAR2,PPP1CA,PPP1CC,USP7,PSPC1,DRD2,PPP1CB,CSNK1D,TOP2A
GO:0032386	Regulation of intracellular transport	16	341	0.47	0.39	0.0155	9606.ENSP00000261263,9606.ENSP00000263025,9606.ENSP00000265562,9606.ENSP00000280772,9606.ENSP00000296557,9606.ENSP00000327077,9606.ENSP00000340278,9606.ENSP00000341779,9606.ENSP00000343535,9606.ENSP00000348965,9606.ENSP00000349722,9606.ENSP00000358081,9606.ENSP00000363641,9606.ENSP00000367991,9606.ENSP00000377298,9606.ENSP00000384863	RAB21,MAPK3,PTPN23,ANK3,ARFIP1,PCM1,PARK7,PPP1CC,USP7,DYNC1H1,UBE2D3,BAG3,TXN,SEPTIN8,NUMA1,XPO1
GO:0030174	Regulation of DNA-templated DNA replication initiation	4	15	1.23	0.47	0.0173	9606.ENSP00000216122,9606.ENSP00000266970,9606.ENSP00000307288,9606.ENSP00000480987	MCM5,CDK2,MCM7,MCM3
GO:0044265	Cellular macromolecule catabolic process	27	786	0.34	0.35	0.0178	9606.ENSP00000220849,9606.ENSP00000221138,9606.ENSP00000250495,9606.ENSP00000261303,9606.ENSP00000261942,9606.ENSP00000264951,9606.ENSP00000265562,9606.ENSP00000280665,9606.ENSP00000299767,9606.ENSP00000305480,9606.ENSP00000310129,9606.ENSP00000310572,9606.ENSP00000319240,9606.ENSP00000320949,9606.ENSP00000343535,9606.ENSP00000346762,9606.ENSP00000349722,9606.ENSP00000353741,9606.ENSP00000386156,9606.ENSP00000386541,9606.ENSP00000391211,9606.ENSP00000414095,9606.ENSP00000418695,9606.ENSP00000455308,9606.ENSP00000457411,9606.ENSP00000484998,9606.ENSP00000497737	EIF3E,PPP2CB,NEDD8,PSMC1,FAF2,XRN1,PTPN23,DCP1B,HSP90B1,FEN1,PSMD2,PSMC5,MAGOHB,CNOT1,USP7,SND1,UBE2D3,ETF1,PYM1,PSMD14,PSMC2,CUL2,PSMD6,ZNF598,USP10,PSMC6,EDC3
GO:0006974	Cellular response to DNA damage stimulus	26	744	0.34	0.35	0.018	9606.ENSP00000012443,9606.ENSP00000055077,9606.ENSP00000166345,9606.ENSP00000216122,9606.ENSP00000216297,9606.ENSP00000233146,9606.ENSP00000263025,9606.ENSP00000266970,9606.ENSP00000283131,9606.ENSP00000305480,9606.ENSP00000307288,9606.ENSP00000310670,9606.ENSP00000325863,9606.ENSP00000340278,9606.ENSP00000343535,9606.ENSP00000349722,9606.ENSP00000359506,9606.ENSP00000359818,9606.ENSP00000371321,9606.ENSP00000378067,9606.ENSP00000386541,9606.ENSP00000387170,9606.ENSP00000408295,9606.ENSP00000411532,9606.ENSP00000457411,9606.ENSP00000480987	PPP5C,RFC2,TRIP13,MCM5,SUPT16H,MSH2,MAPK3,CDK2,SMARCA5,FEN1,MCM7,CCAR2,MRE11,PARK7,USP7,UBE2D3,FMR1,MMS19,RFC1,SLFN11,PSMD14,GIGYF2,RFC5,TOP2A,USP10,MCM3
GO:0031047	Gene silencing by RNA	8	95	0.73	0.41	0.0192	9606.ENSP00000258416,9606.ENSP00000273317,9606.ENSP00000318176,9606.ENSP00000320949,9606.ENSP00000346762,9606.ENSP00000357459,9606.ENSP00000359506,9606.ENSP00000478754	EIF4E2,LIMD1,PRKRA,CNOT1,SND1,ADAR,FMR1,DDX6
GO:0032922	Circadian regulation of gene expression	7	72	0.79	0.41	0.0209	9606.ENSP00000326031,9606.ENSP00000341779,9606.ENSP00000354859,9606.ENSP00000362649,9606.ENSP00000370968,9606.ENSP00000378769,9606.ENSP00000381531	PPP1CA,PPP1CC,DRD2,HDAC1,MYBBP1A,PPP1CB,CSNK1D
GO:0009150	Purine ribonucleotide metabolic process	17	390	0.44	0.36	0.0215	9606.ENSP00000215567,9606.ENSP00000215882,9606.ENSP00000266544,9606.ENSP00000278353,9606.ENSP00000300688,9606.ENSP00000307241,9606.ENSP00000313490,9606.ENSP00000349142,9606.ENSP00000358547,9606.ENSP00000367615,9606.ENSP00000369134,9606.ENSP00000376889,9606.ENSP00000400101,9606.ENSP00000400175,9606.ENSP00000445175,9606.ENSP00000466259,9606.ENSP00000498336	TECR,SLC25A1,NDUFA9,HSD17B12,ATP5MG,PDHB,PFAS,ATP5F1C,MPP1,APRT,PDHA1,NME1-NME2,SLC25A13,RHOA,LDHA,ACLY,MTHFD1
GO:0019222	Regulation of metabolic process	138	6784	0.11	0.29	0.0215	9606.ENSP00000055077,9606.ENSP00000166345,9606.ENSP00000216122,9606.ENSP00000216297,9606.ENSP00000217244,9606.ENSP00000220003,9606.ENSP00000220849,9606.ENSP00000221138,9606.ENSP00000224073,9606.ENSP00000233146,9606.ENSP00000238823,9606.ENSP00000239940,9606.ENSP00000246194,9606.ENSP00000246957,9606.ENSP00000248975,9606.ENSP00000250495,9606.ENSP00000251157,9606.ENSP00000251636,9606.ENSP00000252992,9606.ENSP00000253363,9606.ENSP00000255194,9606.ENSP00000256383,9606.ENSP00000258416,9606.ENSP00000258729,9606.ENSP00000261303,9606.ENSP00000262027,9606.ENSP00000263025,9606.ENSP00000264657,9606.ENSP00000264951,9606.ENSP00000265062,9606.ENSP00000265753,9606.ENSP00000266079,9606.ENSP00000266970,9606.ENSP00000273317,9606.ENSP00000279146,9606.ENSP00000280665,9606.ENSP00000280772,9606.ENSP00000281456,9606.ENSP00000283131,9606.ENSP00000296543,9606.ENSP00000299767,9606.ENSP00000300648,9606.ENSP00000306330,9606.ENSP00000307288,9606.ENSP00000307567,9606.ENSP00000310129,9606.ENSP00000310226,9606.ENSP00000310572,9606.ENSP00000310670,9606.ENSP00000311747,9606.ENSP00000311825,9606.ENSP00000313601,9606.ENSP00000318176,9606.ENSP00000318177,9606.ENSP00000319240,9606.ENSP00000320949,9606.ENSP00000325863,9606.ENSP00000326031,9606.ENSP00000340019,9606.ENSP00000340278,9606.ENSP00000340796,9606.ENSP00000341779,9606.ENSP00000342026,9606.ENSP00000343535,9606.ENSP00000343966,9606.ENSP00000346762,9606.ENSP00000347495,9606.ENSP00000348461,9606.ENSP00000348965,9606.ENSP00000349486,9606.ENSP00000349722,9606.ENSP00000350071,9606.ENSP00000351416,9606.ENSP00000353741,9606.ENSP00000354040,9606.ENSP00000354158,9606.ENSP00000354859,9606.ENSP00000355541,9606.ENSP00000355890,9606.ENSP00000356811,9606.ENSP00000357459,9606.ENSP00000358081,9606.ENSP00000358814,9606.ENSP00000358939,9606.ENSP00000359506,9606.ENSP00000359645,9606.ENSP00000359727,9606.ENSP00000359818,9606.ENSP00000361626,9606.ENSP00000361930,9606.ENSP00000362463,9606.ENSP00000362649,9606.ENSP00000362728,9606.ENSP00000363641,9606.ENSP00000363661,9606.ENSP00000364193,9606.ENSP00000367276,9606.ENSP00000369038,9606.ENSP00000369042,9606.ENSP00000370258,9606.ENSP00000370968,9606.ENSP00000371321,9606.ENSP00000377015,9606.ENSP00000378067,9606.ENSP00000378487,9606.ENSP00000378769,9606.ENSP00000378857,9606.ENSP00000379563,9606.ENSP00000381531,9606.ENSP00000384273,9606.ENSP00000384863,9606.ENSP00000386156,9606.ENSP00000386541,9606.ENSP00000387170,9606.ENSP00000391211,9606.ENSP00000395772,9606.ENSP00000397927,9606.ENSP00000400175,9606.ENSP00000403039,9606.ENSP00000408295,9606.ENSP00000411532,9606.ENSP00000417078,9606.ENSP00000423563,9606.ENSP00000425561,9606.ENSP00000434412,9606.ENSP00000435777,9606.ENSP00000438399,9606.ENSP00000438465,9606.ENSP00000445306,9606.ENSP00000455308,9606.ENSP00000457411,9606.ENSP00000466010,9606.ENSP00000478754,9606.ENSP00000478767,9606.ENSP00000480987,9606.ENSP00000484998,9606.ENSP00000493382,9606.ENSP00000497737	RFC2,TRIP13,MCM5,SUPT16H,CSNK2A1,CSK,EIF3E,PPP2CB,EDF1,MSH2,FAM98A,PFN2,RALY,TRAP1,YWHAH,NEDD8,DOCK7,DHX29,CEP85,RBM39,AP3B1,EIF2S1,EIF4E2,IGF2BP3,PSMC1,MARS1,MAPK3,STAT3,XRN1,RAB7A,EIF4H,PRPF6,CDK2,LIMD1,AIP,DCP1B,ANK3,SLC25A4,SMARCA5,NAA15,HSP90B1,GCN1,YWHAG,MCM7,QARS1,PSMD2,RAB1B,PSMC5,CCAR2,RBM14,CTBP2,CC2D1A,PRKRA,FUBP3,MAGOHB,CNOT1,MRE11,PPP1CA,HSPD1,PARK7,ZNF326,PPP1CC,PRDX6,USP7,PSPC1,SND1,WARS1,RAC1,DYNC1H1,SCRIB,UBE2D3,STRN3,ANKRD17,ETF1,GTPBP4,ERC1,DRD2,HEATR1,EPRS1,HBS1L,ADAR,BAG3,AHCYL1,SARS1,FMR1,RBMX,BAG2,MMS19,YBX1,YWHAB,GLO1,HDAC1,KPNA6,TXN,IGBP1,MAGED2,CKAP2,EEF1E1,IPO7,EIF3CL,MYBBP1A,RFC1,PICALM,SLFN11,VDAC1,PPP1CB,WDR6,TSPO,CSNK1D,RELA,XPO1,PYM1,PSMD14,GIGYF2,PSMC2,GNL3,POLDIP3,RHOA,HP1BP3,RFC5,TOP2A,DHX36,MACROH2A1,EIF4E,SERPINH1,RPS13,IST1,PGAM5,ATP1A1,ZNF598,USP10,RPS15,DDX6,PPP1R9B,MCM3,PSMC6,PHGDH,EDC3
GO:0080090	Regulation of primary metabolic process	123	5899	0.12	0.29	0.0221	9606.ENSP00000055077,9606.ENSP00000166345,9606.ENSP00000216122,9606.ENSP00000216297,9606.ENSP00000217244,9606.ENSP00000220003,9606.ENSP00000220849,9606.ENSP00000221138,9606.ENSP00000224073,9606.ENSP00000233146,9606.ENSP00000239940,9606.ENSP00000246194,9606.ENSP00000246957,9606.ENSP00000248975,9606.ENSP00000250495,9606.ENSP00000251157,9606.ENSP00000251636,9606.ENSP00000252992,9606.ENSP00000253363,9606.ENSP00000255194,9606.ENSP00000256383,9606.ENSP00000258416,9606.ENSP00000258729,9606.ENSP00000261303,9606.ENSP00000262027,9606.ENSP00000263025,9606.ENSP00000264657,9606.ENSP00000264951,9606.ENSP00000265062,9606.ENSP00000265753,9606.ENSP00000266079,9606.ENSP00000266970,9606.ENSP00000273317,9606.ENSP00000279146,9606.ENSP00000280665,9606.ENSP00000283131,9606.ENSP00000296543,9606.ENSP00000299767,9606.ENSP00000300648,9606.ENSP00000306330,9606.ENSP00000307288,9606.ENSP00000307567,9606.ENSP00000310129,9606.ENSP00000310226,9606.ENSP00000310572,9606.ENSP00000310670,9606.ENSP00000311747,9606.ENSP00000311825,9606.ENSP00000313601,9606.ENSP00000318176,9606.ENSP00000318177,9606.ENSP00000320949,9606.ENSP00000325863,9606.ENSP00000326031,9606.ENSP00000340019,9606.ENSP00000340278,9606.ENSP00000340796,9606.ENSP00000342026,9606.ENSP00000343535,9606.ENSP00000343966,9606.ENSP00000346762,9606.ENSP00000347495,9606.ENSP00000348461,9606.ENSP00000349722,9606.ENSP00000350071,9606.ENSP00000351416,9606.ENSP00000353741,9606.ENSP00000354040,9606.ENSP00000354158,9606.ENSP00000354859,9606.ENSP00000355541,9606.ENSP00000355890,9606.ENSP00000356811,9606.ENSP00000357459,9606.ENSP00000358081,9606.ENSP00000358814,9606.ENSP00000358939,9606.ENSP00000359506,9606.ENSP00000359645,9606.ENSP00000359727,9606.ENSP00000359818,9606.ENSP00000361626,9606.ENSP00000361930,9606.ENSP00000362463,9606.ENSP00000362649,9606.ENSP00000362728,9606.ENSP00000363641,9606.ENSP00000363661,9606.ENSP00000364193,9606.ENSP00000367276,9606.ENSP00000369042,9606.ENSP00000370258,9606.ENSP00000370968,9606.ENSP00000371321,9606.ENSP00000377015,9606.ENSP00000378067,9606.ENSP00000379563,9606.ENSP00000381531,9606.ENSP00000384273,9606.ENSP00000384863,9606.ENSP00000386156,9606.ENSP00000386541,9606.ENSP00000387170,9606.ENSP00000391211,9606.ENSP00000395772,9606.ENSP00000397927,9606.ENSP00000400175,9606.ENSP00000403039,9606.ENSP00000408295,9606.ENSP00000411532,9606.ENSP00000417078,9606.ENSP00000423563,9606.ENSP00000425561,9606.ENSP00000434412,9606.ENSP00000435777,9606.ENSP00000438399,9606.ENSP00000445306,9606.ENSP00000455308,9606.ENSP00000466010,9606.ENSP00000478754,9606.ENSP00000478767,9606.ENSP00000480987,9606.ENSP00000484998	RFC2,TRIP13,MCM5,SUPT16H,CSNK2A1,CSK,EIF3E,PPP2CB,EDF1,MSH2,PFN2,RALY,TRAP1,YWHAH,NEDD8,DOCK7,DHX29,CEP85,RBM39,AP3B1,EIF2S1,EIF4E2,IGF2BP3,PSMC1,MARS1,MAPK3,STAT3,XRN1,RAB7A,EIF4H,PRPF6,CDK2,LIMD1,AIP,DCP1B,SMARCA5,NAA15,HSP90B1,GCN1,YWHAG,MCM7,QARS1,PSMD2,RAB1B,PSMC5,CCAR2,RBM14,CTBP2,CC2D1A,PRKRA,FUBP3,CNOT1,MRE11,PPP1CA,HSPD1,PARK7,ZNF326,PRDX6,USP7,PSPC1,SND1,WARS1,RAC1,UBE2D3,STRN3,ANKRD17,ETF1,GTPBP4,ERC1,DRD2,HEATR1,EPRS1,HBS1L,ADAR,BAG3,AHCYL1,SARS1,FMR1,RBMX,BAG2,MMS19,YBX1,YWHAB,GLO1,HDAC1,KPNA6,TXN,IGBP1,MAGED2,CKAP2,IPO7,EIF3CL,MYBBP1A,RFC1,PICALM,SLFN11,TSPO,CSNK1D,RELA,XPO1,PYM1,PSMD14,GIGYF2,PSMC2,GNL3,POLDIP3,RHOA,HP1BP3,RFC5,TOP2A,DHX36,MACROH2A1,EIF4E,SERPINH1,RPS13,IST1,ATP1A1,ZNF598,RPS15,DDX6,PPP1R9B,MCM3,PSMC6
GO:0031116	Positive regulation of microtubule polymerization	5	32	0.99	0.42	0.0228	9606.ENSP00000329715,9606.ENSP00000348461,9606.ENSP00000364721,9606.ENSP00000377298,9606.ENSP00000400921	DRG1,RAC1,MAPRE1,NUMA1,SLAIN1
GO:0031323	Regulation of cellular metabolic process	119	5681	0.12	0.28	0.0247	9606.ENSP00000055077,9606.ENSP00000166345,9606.ENSP00000216122,9606.ENSP00000216297,9606.ENSP00000217244,9606.ENSP00000220003,9606.ENSP00000220849,9606.ENSP00000221138,9606.ENSP00000224073,9606.ENSP00000233146,9606.ENSP00000239940,9606.ENSP00000246194,9606.ENSP00000246957,9606.ENSP00000248975,9606.ENSP00000250495,9606.ENSP00000251157,9606.ENSP00000251636,9606.ENSP00000252992,9606.ENSP00000253363,9606.ENSP00000255194,9606.ENSP00000256383,9606.ENSP00000258416,9606.ENSP00000258729,9606.ENSP00000262027,9606.ENSP00000263025,9606.ENSP00000264657,9606.ENSP00000264951,9606.ENSP00000265753,9606.ENSP00000266079,9606.ENSP00000266970,9606.ENSP00000273317,9606.ENSP00000279146,9606.ENSP00000280665,9606.ENSP00000281456,9606.ENSP00000283131,9606.ENSP00000296543,9606.ENSP00000299767,9606.ENSP00000300648,9606.ENSP00000306330,9606.ENSP00000307288,9606.ENSP00000307567,9606.ENSP00000310226,9606.ENSP00000310572,9606.ENSP00000310670,9606.ENSP00000311747,9606.ENSP00000311825,9606.ENSP00000313601,9606.ENSP00000318176,9606.ENSP00000318177,9606.ENSP00000320949,9606.ENSP00000325863,9606.ENSP00000326031,9606.ENSP00000340278,9606.ENSP00000340796,9606.ENSP00000342026,9606.ENSP00000343535,9606.ENSP00000343966,9606.ENSP00000346762,9606.ENSP00000347495,9606.ENSP00000348461,9606.ENSP00000349486,9606.ENSP00000349722,9606.ENSP00000350071,9606.ENSP00000351416,9606.ENSP00000353741,9606.ENSP00000354040,9606.ENSP00000354158,9606.ENSP00000354859,9606.ENSP00000355541,9606.ENSP00000355890,9606.ENSP00000356811,9606.ENSP00000357459,9606.ENSP00000358081,9606.ENSP00000358814,9606.ENSP00000358939,9606.ENSP00000359506,9606.ENSP00000359645,9606.ENSP00000359818,9606.ENSP00000361626,9606.ENSP00000361930,9606.ENSP00000362463,9606.ENSP00000362649,9606.ENSP00000362728,9606.ENSP00000363641,9606.ENSP00000363661,9606.ENSP00000364193,9606.ENSP00000367276,9606.ENSP00000369038,9606.ENSP00000369042,9606.ENSP00000370258,9606.ENSP00000370968,9606.ENSP00000371321,9606.ENSP00000377015,9606.ENSP00000378067,9606.ENSP00000378487,9606.ENSP00000378857,9606.ENSP00000379563,9606.ENSP00000381531,9606.ENSP00000384273,9606.ENSP00000384863,9606.ENSP00000386156,9606.ENSP00000387170,9606.ENSP00000395772,9606.ENSP00000397927,9606.ENSP00000400175,9606.ENSP00000403039,9606.ENSP00000408295,9606.ENSP00000411532,9606.ENSP00000417078,9606.ENSP00000423563,9606.ENSP00000425561,9606.ENSP00000435777,9606.ENSP00000445306,9606.ENSP00000455308,9606.ENSP00000457411,9606.ENSP00000478754,9606.ENSP00000478767,9606.ENSP00000480987,9606.ENSP00000484998	RFC2,TRIP13,MCM5,SUPT16H,CSNK2A1,CSK,EIF3E,PPP2CB,EDF1,MSH2,PFN2,RALY,TRAP1,YWHAH,NEDD8,DOCK7,DHX29,CEP85,RBM39,AP3B1,EIF2S1,EIF4E2,IGF2BP3,MARS1,MAPK3,STAT3,XRN1,EIF4H,PRPF6,CDK2,LIMD1,AIP,DCP1B,SLC25A4,SMARCA5,NAA15,HSP90B1,GCN1,YWHAG,MCM7,QARS1,RAB1B,PSMC5,CCAR2,RBM14,CTBP2,CC2D1A,PRKRA,FUBP3,CNOT1,MRE11,PPP1CA,PARK7,ZNF326,PRDX6,USP7,PSPC1,SND1,WARS1,RAC1,SCRIB,UBE2D3,STRN3,ANKRD17,ETF1,GTPBP4,ERC1,DRD2,HEATR1,EPRS1,HBS1L,ADAR,BAG3,AHCYL1,SARS1,FMR1,RBMX,MMS19,YBX1,YWHAB,GLO1,HDAC1,KPNA6,TXN,IGBP1,MAGED2,CKAP2,EEF1E1,IPO7,EIF3CL,MYBBP1A,RFC1,PICALM,SLFN11,VDAC1,WDR6,TSPO,CSNK1D,RELA,XPO1,PYM1,GIGYF2,GNL3,POLDIP3,RHOA,HP1BP3,RFC5,TOP2A,DHX36,MACROH2A1,EIF4E,RPS13,ATP1A1,ZNF598,USP10,DDX6,PPP1R9B,MCM3,PSMC6
GO:0006402	mRNA catabolic process	9	127	0.65	0.38	0.0251	9606.ENSP00000220849,9606.ENSP00000264951,9606.ENSP00000280665,9606.ENSP00000319240,9606.ENSP00000320949,9606.ENSP00000346762,9606.ENSP00000353741,9606.ENSP00000386156,9606.ENSP00000497737	EIF3E,XRN1,DCP1B,MAGOHB,CNOT1,SND1,ETF1,PYM1,EDC3
GO:0009057	Macromolecule catabolic process	31	989	0.3	0.32	0.0269	9606.ENSP00000220849,9606.ENSP00000221138,9606.ENSP00000250495,9606.ENSP00000261303,9606.ENSP00000261942,9606.ENSP00000264951,9606.ENSP00000265062,9606.ENSP00000265562,9606.ENSP00000280665,9606.ENSP00000299767,9606.ENSP00000305480,9606.ENSP00000310129,9606.ENSP00000310572,9606.ENSP00000319240,9606.ENSP00000320949,9606.ENSP00000343535,9606.ENSP00000346762,9606.ENSP00000349722,9606.ENSP00000353741,9606.ENSP00000358081,9606.ENSP00000384273,9606.ENSP00000386156,9606.ENSP00000386541,9606.ENSP00000391211,9606.ENSP00000411825,9606.ENSP00000414095,9606.ENSP00000418695,9606.ENSP00000455308,9606.ENSP00000457411,9606.ENSP00000484998,9606.ENSP00000497737	EIF3E,PPP2CB,NEDD8,PSMC1,FAF2,XRN1,RAB7A,PTPN23,DCP1B,HSP90B1,FEN1,PSMD2,PSMC5,MAGOHB,CNOT1,USP7,SND1,UBE2D3,ETF1,BAG3,RELA,PYM1,PSMD14,PSMC2,PDCD6IP,CUL2,PSMD6,ZNF598,USP10,PSMC6,EDC3
GO:0035970	Peptidyl-threonine dephosphorylation	4	18	1.15	0.4	0.0293	9606.ENSP00000012443,9606.ENSP00000221138,9606.ENSP00000326031,9606.ENSP00000438465	PPP5C,PPP2CB,PPP1CA,PGAM5
GO:0046112	Nucleobase biosynthetic process	4	18	1.15	0.4	0.0293	9606.ENSP00000264705,9606.ENSP00000361512,9606.ENSP00000367615,9606.ENSP00000497744	CAD,PRPS1,APRT,CTPS1
GO:0000956	Nuclear-transcribed mRNA catabolic process	8	103	0.69	0.37	0.0299	9606.ENSP00000220849,9606.ENSP00000264951,9606.ENSP00000280665,9606.ENSP00000319240,9606.ENSP00000320949,9606.ENSP00000353741,9606.ENSP00000386156,9606.ENSP00000497737	EIF3E,XRN1,DCP1B,MAGOHB,CNOT1,ETF1,PYM1,EDC3
GO:0045333	Cellular respiration	11	192	0.56	0.35	0.0305	9606.ENSP00000203407,9606.ENSP00000233146,9606.ENSP00000266544,9606.ENSP00000268379,9606.ENSP00000300688,9606.ENSP00000307241,9606.ENSP00000331897,9606.ENSP00000349142,9606.ENSP00000369134,9606.ENSP00000370968,9606.ENSP00000400101	UQCRC1,MSH2,NDUFA9,UQCRC2,ATP5MG,PDHB,IDH2,ATP5F1C,PDHA1,MYBBP1A,SLC25A13
GO:0051168	Nuclear export	9	132	0.63	0.36	0.0312	9606.ENSP00000242776,9606.ENSP00000252512,9606.ENSP00000310668,9606.ENSP00000319240,9606.ENSP00000357459,9606.ENSP00000358814,9606.ENSP00000384863,9606.ENSP00000397927,9606.ENSP00000466010	DDX39A,XPO7,NUP93,MAGOHB,ADAR,AHCYL1,XPO1,POLDIP3,RPS15
GO:0071103	DNA conformation change	8	104	0.69	0.36	0.0312	9606.ENSP00000055077,9606.ENSP00000216122,9606.ENSP00000307288,9606.ENSP00000325863,9606.ENSP00000408295,9606.ENSP00000411532,9606.ENSP00000417078,9606.ENSP00000480987	RFC2,MCM5,MCM7,MRE11,RFC5,TOP2A,DHX36,MCM3
GO:0006091	Generation of precursor metabolites and energy	17	411	0.42	0.32	0.0343	9606.ENSP00000203407,9606.ENSP00000233146,9606.ENSP00000266544,9606.ENSP00000268379,9606.ENSP00000281456,9606.ENSP00000300688,9606.ENSP00000307241,9606.ENSP00000326031,9606.ENSP00000331897,9606.ENSP00000341779,9606.ENSP00000349142,9606.ENSP00000369134,9606.ENSP00000370968,9606.ENSP00000378769,9606.ENSP00000400101,9606.ENSP00000445175,9606.ENSP00000493382	UQCRC1,MSH2,NDUFA9,UQCRC2,SLC25A4,ATP5MG,PDHB,PPP1CA,IDH2,PPP1CC,ATP5F1C,PDHA1,MYBBP1A,PPP1CB,SLC25A13,LDHA,PHGDH
GO:0006401	RNA catabolic process	10	164	0.59	0.34	0.0343	9606.ENSP00000220849,9606.ENSP00000264951,9606.ENSP00000280665,9606.ENSP00000305480,9606.ENSP00000319240,9606.ENSP00000320949,9606.ENSP00000346762,9606.ENSP00000353741,9606.ENSP00000386156,9606.ENSP00000497737	EIF3E,XRN1,DCP1B,FEN1,MAGOHB,CNOT1,SND1,ETF1,PYM1,EDC3
GO:0006796	Phosphate-containing compound metabolic process	49	1877	0.22	0.29	0.0343	9606.ENSP00000012443,9606.ENSP00000215567,9606.ENSP00000215882,9606.ENSP00000217244,9606.ENSP00000220003,9606.ENSP00000221138,9606.ENSP00000256383,9606.ENSP00000263025,9606.ENSP00000264657,9606.ENSP00000264705,9606.ENSP00000265562,9606.ENSP00000266544,9606.ENSP00000266970,9606.ENSP00000272067,9606.ENSP00000273317,9606.ENSP00000278353,9606.ENSP00000283131,9606.ENSP00000300688,9606.ENSP00000307241,9606.ENSP00000313490,9606.ENSP00000314499,9606.ENSP00000318176,9606.ENSP00000319060,9606.ENSP00000325074,9606.ENSP00000326031,9606.ENSP00000340278,9606.ENSP00000341779,9606.ENSP00000342026,9606.ENSP00000349142,9606.ENSP00000354158,9606.ENSP00000358547,9606.ENSP00000360154,9606.ENSP00000360268,9606.ENSP00000361512,9606.ENSP00000362329,9606.ENSP00000367615,9606.ENSP00000369134,9606.ENSP00000376889,9606.ENSP00000378769,9606.ENSP00000381531,9606.ENSP00000400101,9606.ENSP00000400175,9606.ENSP00000438465,9606.ENSP00000445175,9606.ENSP00000466259,9606.ENSP00000468425,9606.ENSP00000497280,9606.ENSP00000497744,9606.ENSP00000498336	PPP5C,TECR,SLC25A1,CSNK2A1,CSK,PPP2CB,EIF2S1,MAPK3,STAT3,CAD,PTPN23,NDUFA9,CDK2,ACP1,LIMD1,HSD17B12,SMARCA5,ATP5MG,PDHB,PFAS,GAK,PRKRA,CAMK2G,PPP2R2A,PPP1CA,PARK7,PPP1CC,PRDX6,ATP5F1C,ERC1,MPP1,OCRL,ALDH18A1,PRPS1,PPA1,APRT,PDHA1,NME1-NME2,PPP1CB,CSNK1D,SLC25A13,RHOA,PGAM5,LDHA,ACLY,TK1,AGK,CTPS1,MTHFD1
GO:0010605	Negative regulation of macromolecule metabolic process	66	2760	0.18	0.28	0.0343	9606.ENSP00000217244,9606.ENSP00000220003,9606.ENSP00000220849,9606.ENSP00000221138,9606.ENSP00000233146,9606.ENSP00000252992,9606.ENSP00000256383,9606.ENSP00000258416,9606.ENSP00000258729,9606.ENSP00000264657,9606.ENSP00000264951,9606.ENSP00000266970,9606.ENSP00000273317,9606.ENSP00000280665,9606.ENSP00000283131,9606.ENSP00000306330,9606.ENSP00000307567,9606.ENSP00000310572,9606.ENSP00000310670,9606.ENSP00000311825,9606.ENSP00000313601,9606.ENSP00000318176,9606.ENSP00000319240,9606.ENSP00000320949,9606.ENSP00000340278,9606.ENSP00000343535,9606.ENSP00000343966,9606.ENSP00000346762,9606.ENSP00000347495,9606.ENSP00000348461,9606.ENSP00000349722,9606.ENSP00000350071,9606.ENSP00000353741,9606.ENSP00000354040,9606.ENSP00000354859,9606.ENSP00000355890,9606.ENSP00000357459,9606.ENSP00000358081,9606.ENSP00000358939,9606.ENSP00000359506,9606.ENSP00000359645,9606.ENSP00000359727,9606.ENSP00000361626,9606.ENSP00000361930,9606.ENSP00000362649,9606.ENSP00000363641,9606.ENSP00000363661,9606.ENSP00000364193,9606.ENSP00000369042,9606.ENSP00000370968,9606.ENSP00000371321,9606.ENSP00000377015,9606.ENSP00000378067,9606.ENSP00000379563,9606.ENSP00000384273,9606.ENSP00000386156,9606.ENSP00000387170,9606.ENSP00000417078,9606.ENSP00000423563,9606.ENSP00000425561,9606.ENSP00000434412,9606.ENSP00000435777,9606.ENSP00000466010,9606.ENSP00000478754,9606.ENSP00000478767,9606.ENSP00000497737	CSNK2A1,CSK,EIF3E,PPP2CB,MSH2,CEP85,EIF2S1,EIF4E2,IGF2BP3,STAT3,XRN1,CDK2,LIMD1,DCP1B,SMARCA5,YWHAG,QARS1,PSMC5,CCAR2,CTBP2,CC2D1A,PRKRA,MAGOHB,CNOT1,PARK7,USP7,PSPC1,SND1,WARS1,RAC1,UBE2D3,STRN3,ETF1,GTPBP4,DRD2,EPRS1,ADAR,BAG3,SARS1,FMR1,RBMX,BAG2,YBX1,YWHAB,HDAC1,TXN,IGBP1,MAGED2,IPO7,MYBBP1A,RFC1,PICALM,SLFN11,TSPO,RELA,PYM1,GIGYF2,DHX36,MACROH2A1,EIF4E,SERPINH1,RPS13,RPS15,DDX6,PPP1R9B,EDC3
GO:0097435	Supramolecular fiber organization	21	570	0.37	0.31	0.0343	9606.ENSP00000246069,9606.ENSP00000261890,9606.ENSP00000299767,9606.ENSP00000303908,9606.ENSP00000308753,9606.ENSP00000327077,9606.ENSP00000327760,9606.ENSP00000340211,9606.ENSP00000348461,9606.ENSP00000348965,9606.ENSP00000361298,9606.ENSP00000364721,9606.ENSP00000369129,9606.ENSP00000377298,9606.ENSP00000378400,9606.ENSP00000379156,9606.ENSP00000381531,9606.ENSP00000400175,9606.ENSP00000400921,9606.ENSP00000434412,9606.ENSP00000478767	DSTN,RAB11A,HSP90B1,TWF2,TMOD3,PCM1,CLASP2,CORO1B,RAC1,DYNC1H1,KIF2C,MAPRE1,DSP,NUMA1,LIMA1,MPRIP,CSNK1D,RHOA,SLAIN1,SERPINH1,PPP1R9B
GO:0000184	Nuclear-transcribed mRNA catabolic process, nonsense-mediated decay	5	37	0.93	0.37	0.0377	9606.ENSP00000220849,9606.ENSP00000280665,9606.ENSP00000319240,9606.ENSP00000353741,9606.ENSP00000386156	EIF3E,DCP1B,MAGOHB,ETF1,PYM1
GO:0006261	DNA-templated DNA replication	9	137	0.62	0.34	0.0384	9606.ENSP00000055077,9606.ENSP00000216122,9606.ENSP00000305480,9606.ENSP00000307288,9606.ENSP00000325863,9606.ENSP00000371321,9606.ENSP00000378067,9606.ENSP00000408295,9606.ENSP00000480987	RFC2,MCM5,FEN1,MCM7,MRE11,RFC1,SLFN11,RFC5,MCM3
GO:0044087	Regulation of cellular component biogenesis	30	971	0.29	0.29	0.0386	9606.ENSP00000238823,9606.ENSP00000239940,9606.ENSP00000263168,9606.ENSP00000264071,9606.ENSP00000265062,9606.ENSP00000266970,9606.ENSP00000303908,9606.ENSP00000308753,9606.ENSP00000310226,9606.ENSP00000310572,9606.ENSP00000311747,9606.ENSP00000320949,9606.ENSP00000327760,9606.ENSP00000329715,9606.ENSP00000340278,9606.ENSP00000347495,9606.ENSP00000348416,9606.ENSP00000348461,9606.ENSP00000348965,9606.ENSP00000359506,9606.ENSP00000364721,9606.ENSP00000367991,9606.ENSP00000377298,9606.ENSP00000391249,9606.ENSP00000400175,9606.ENSP00000400921,9606.ENSP00000411825,9606.ENSP00000428845,9606.ENSP00000480359,9606.ENSP00000484998	FAM98A,PFN2,CAPZA1,TUBB4A,RAB7A,CDK2,TWF2,TMOD3,RAB1B,PSMC5,RBM14,CNOT1,CLASP2,DRG1,PARK7,WARS1,TJP1,RAC1,DYNC1H1,FMR1,MAPRE1,SEPTIN8,NUMA1,SEPTIN9,RHOA,SLAIN1,PDCD6IP,VDAC3,PDLIM5,PSMC6
GO:0048259	Regulation of receptor-mediated endocytosis	8	109	0.67	0.34	0.0392	9606.ENSP00000261263,9606.ENSP00000348461,9606.ENSP00000349486,9606.ENSP00000354859,9606.ENSP00000359506,9606.ENSP00000377015,9606.ENSP00000403362,9606.ENSP00000451300	RAB21,RAC1,SCRIB,DRD2,FMR1,PICALM,AP2M1,NUMB
GO:0048511	Rhythmic process	13	270	0.48	0.32	0.0415	9606.ENSP00000217244,9606.ENSP00000266544,9606.ENSP00000310670,9606.ENSP00000326031,9606.ENSP00000341779,9606.ENSP00000343535,9606.ENSP00000343966,9606.ENSP00000354859,9606.ENSP00000362649,9606.ENSP00000370968,9606.ENSP00000378769,9606.ENSP00000381531,9606.ENSP00000411532	CSNK2A1,NDUFA9,CCAR2,PPP1CA,PPP1CC,USP7,PSPC1,DRD2,HDAC1,MYBBP1A,PPP1CB,CSNK1D,TOP2A
GO:0006260	DNA replication	11	203	0.53	0.32	0.0436	9606.ENSP00000055077,9606.ENSP00000216122,9606.ENSP00000216297,9606.ENSP00000266970,9606.ENSP00000305480,9606.ENSP00000307288,9606.ENSP00000325863,9606.ENSP00000371321,9606.ENSP00000378067,9606.ENSP00000408295,9606.ENSP00000480987	RFC2,MCM5,SUPT16H,CDK2,FEN1,MCM7,MRE11,RFC1,SLFN11,RFC5,MCM3
GO:0034250	Positive regulation of cellular amide metabolic process	10	172	0.56	0.32	0.0455	9606.ENSP00000220849,9606.ENSP00000251636,9606.ENSP00000359506,9606.ENSP00000361626,9606.ENSP00000377015,9606.ENSP00000384273,9606.ENSP00000386156,9606.ENSP00000397927,9606.ENSP00000400175,9606.ENSP00000417078	EIF3E,DHX29,FMR1,YBX1,PICALM,RELA,PYM1,POLDIP3,RHOA,DHX36
GO:0061640	Cytoskeleton-dependent cytokinesis	8	112	0.65	0.33	0.0455	9606.ENSP00000280772,9606.ENSP00000341524,9606.ENSP00000367276,9606.ENSP00000367991,9606.ENSP00000391249,9606.ENSP00000400175,9606.ENSP00000411825,9606.ENSP00000438399	ANK3,SEPTIN6,CKAP2,SEPTIN8,SEPTIN9,RHOA,PDCD6IP,IST1
GO:0070585	Protein localization to mitochondrion	7	85	0.72	0.33	0.0455	9606.ENSP00000255194,9606.ENSP00000279146,9606.ENSP00000302961,9606.ENSP00000303222,9606.ENSP00000340019,9606.ENSP00000379563,9606.ENSP00000497280	AP3B1,AIP,HSPA4,MTCH2,HSPD1,TSPO,AGK
GO:1902883	Negative regulation of response to oxidative stress	4	22	1.06	0.34	0.0498	9606.ENSP00000246957,9606.ENSP00000340278,9606.ENSP00000363641,9606.ENSP00000423563	TRAP1,PARK7,TXN,MACROH2A1

### Sheet: Table S5D KEGG
#term ID	term description	observed gene count	background gene count	strength	signal	false discovery rate	matching proteins in your network (IDs)	matching proteins in your network (labels)
hsa00970	Aminoacyl-tRNA biosynthesis	11	44	1.2	1.53	2.41e-07	9606.ENSP00000231572,9606.ENSP00000262027,9606.ENSP00000264161,9606.ENSP00000307567,9606.ENSP00000320309,9606.ENSP00000347495,9606.ENSP00000355890,9606.ENSP00000358939,9606.ENSP00000362576,9606.ENSP00000364794,9606.ENSP00000377954	RARS1,MARS1,DARS1,QARS1,FARSA,WARS1,EPRS1,SARS1,YARS1,IARS1,LARS1
hsa05012	Parkinson disease	21	236	0.75	1.18	2.41e-07	9606.ENSP00000203407,9606.ENSP00000246957,9606.ENSP00000256383,9606.ENSP00000261303,9606.ENSP00000264071,9606.ENSP00000266544,9606.ENSP00000268379,9606.ENSP00000281456,9606.ENSP00000307078,9606.ENSP00000310129,9606.ENSP00000310572,9606.ENSP00000340278,9606.ENSP00000349142,9606.ENSP00000354859,9606.ENSP00000363641,9606.ENSP00000369703,9606.ENSP00000378487,9606.ENSP00000386541,9606.ENSP00000391211,9606.ENSP00000428845,9606.ENSP00000484998	UQCRC1,TRAP1,EIF2S1,PSMC1,TUBB4A,NDUFA9,UQCRC2,SLC25A4,KIF5B,PSMD2,PSMC5,PARK7,ATP5F1C,DRD2,TXN,TUBB2A,VDAC1,PSMD14,PSMC2,VDAC3,PSMC6
hsa03010	Ribosome	14	131	0.83	1.05	7.32e-06	9606.ENSP00000230050,9606.ENSP00000285298,9606.ENSP00000363018,9606.ENSP00000386717,9606.ENSP00000389351,9606.ENSP00000393241,9606.ENSP00000435096,9606.ENSP00000435777,9606.ENSP00000449328,9606.ENSP00000464342,9606.ENSP00000466010,9606.ENSP00000472985,9606.ENSP00000481646,9606.ENSP00000498019	RPS12,MRPS17,RPL10A,RPL31,RPSA,RPS18,RPS25,RPS13,RPLP0,RPL36,RPS15,RPS5,RPS10,RPS17
hsa05020	Prion disease	19	263	0.66	0.92	8.86e-06	9606.ENSP00000203407,9606.ENSP00000217244,9606.ENSP00000256383,9606.ENSP00000261303,9606.ENSP00000263025,9606.ENSP00000264071,9606.ENSP00000266544,9606.ENSP00000268379,9606.ENSP00000281456,9606.ENSP00000307078,9606.ENSP00000310129,9606.ENSP00000310572,9606.ENSP00000349142,9606.ENSP00000369703,9606.ENSP00000378487,9606.ENSP00000386541,9606.ENSP00000391211,9606.ENSP00000428845,9606.ENSP00000484998	UQCRC1,CSNK2A1,EIF2S1,PSMC1,MAPK3,TUBB4A,NDUFA9,UQCRC2,SLC25A4,KIF5B,PSMD2,PSMC5,ATP5F1C,TUBB2A,VDAC1,PSMD14,PSMC2,VDAC3,PSMC6
hsa05016	Huntington disease	19	295	0.61	0.81	3.72e-05	9606.ENSP00000203407,9606.ENSP00000261303,9606.ENSP00000264071,9606.ENSP00000266544,9606.ENSP00000268379,9606.ENSP00000281456,9606.ENSP00000307078,9606.ENSP00000310129,9606.ENSP00000310572,9606.ENSP00000349142,9606.ENSP00000358921,9606.ENSP00000362649,9606.ENSP00000369703,9606.ENSP00000370625,9606.ENSP00000378487,9606.ENSP00000386541,9606.ENSP00000391211,9606.ENSP00000428845,9606.ENSP00000484998	UQCRC1,PSMC1,TUBB4A,NDUFA9,UQCRC2,SLC25A4,KIF5B,PSMD2,PSMC5,ATP5F1C,ACTR1A,HDAC1,TUBB2A,POLR2B,VDAC1,PSMD14,PSMC2,VDAC3,PSMC6
hsa03015	mRNA surveillance pathway	11	93	0.87	0.96	3.82e-05	9606.ENSP00000221138,9606.ENSP00000319240,9606.ENSP00000325074,9606.ENSP00000326031,9606.ENSP00000332444,9606.ENSP00000341779,9606.ENSP00000353741,9606.ENSP00000356811,9606.ENSP00000378769,9606.ENSP00000386156,9606.ENSP00000387996	PPP2CB,MAGOHB,PPP2R2A,PPP1CA,CSTF2T,PPP1CC,ETF1,HBS1L,PPP1CB,PYM1,CSTF2
hsa05010	Alzheimer disease	20	354	0.55	0.73	9.17e-05	9606.ENSP00000203407,9606.ENSP00000217244,9606.ENSP00000256383,9606.ENSP00000261303,9606.ENSP00000263025,9606.ENSP00000264071,9606.ENSP00000266544,9606.ENSP00000268379,9606.ENSP00000281456,9606.ENSP00000307078,9606.ENSP00000310129,9606.ENSP00000310572,9606.ENSP00000349142,9606.ENSP00000369703,9606.ENSP00000378487,9606.ENSP00000384273,9606.ENSP00000386541,9606.ENSP00000391211,9606.ENSP00000428845,9606.ENSP00000484998	UQCRC1,CSNK2A1,EIF2S1,PSMC1,MAPK3,TUBB4A,NDUFA9,UQCRC2,SLC25A4,KIF5B,PSMD2,PSMC5,ATP5F1C,TUBB2A,VDAC1,RELA,PSMD14,PSMC2,VDAC3,PSMC6
hsa05203	Viral carcinogenesis	14	183	0.68	0.79	0.00012	9606.ENSP00000248975,9606.ENSP00000261303,9606.ENSP00000263025,9606.ENSP00000264657,9606.ENSP00000266970,9606.ENSP00000306330,9606.ENSP00000343535,9606.ENSP00000346762,9606.ENSP00000349486,9606.ENSP00000361930,9606.ENSP00000362649,9606.ENSP00000384273,9606.ENSP00000400175,9606.ENSP00000428845	YWHAH,PSMC1,MAPK3,STAT3,CDK2,YWHAG,USP7,SND1,SCRIB,YWHAB,HDAC1,RELA,RHOA,VDAC3
hsa03030	DNA replication	7	36	1.09	0.92	0.00016	9606.ENSP00000055077,9606.ENSP00000216122,9606.ENSP00000305480,9606.ENSP00000307288,9606.ENSP00000371321,9606.ENSP00000408295,9606.ENSP00000480987	RFC2,MCM5,FEN1,MCM7,RFC1,RFC5,MCM3
hsa03008	Ribosome biogenesis in eukaryotes	9	77	0.87	0.81	0.00026	9606.ENSP00000217244,9606.ENSP00000221801,9606.ENSP00000264279,9606.ENSP00000264951,9606.ENSP00000354040,9606.ENSP00000355541,9606.ENSP00000370589,9606.ENSP00000384863,9606.ENSP00000395772	CSNK2A1,FBL,NOP58,XRN1,GTPBP4,HEATR1,NOP56,XPO1,GNL3
hsa05014	Amyotrophic lateral sclerosis	18	350	0.51	0.61	0.00064	9606.ENSP00000203407,9606.ENSP00000256383,9606.ENSP00000261303,9606.ENSP00000264071,9606.ENSP00000266544,9606.ENSP00000268379,9606.ENSP00000285968,9606.ENSP00000307078,9606.ENSP00000310129,9606.ENSP00000310572,9606.ENSP00000310668,9606.ENSP00000349142,9606.ENSP00000358921,9606.ENSP00000369703,9606.ENSP00000378487,9606.ENSP00000386541,9606.ENSP00000391211,9606.ENSP00000484998	UQCRC1,EIF2S1,PSMC1,TUBB4A,NDUFA9,UQCRC2,NUP205,KIF5B,PSMD2,PSMC5,NUP93,ATP5F1C,ACTR1A,TUBB2A,VDAC1,PSMD14,PSMC2,PSMC6
hsa04144	Endocytosis	14	241	0.56	0.58	0.0014	9606.ENSP00000261890,9606.ENSP00000263168,9606.ENSP00000264710,9606.ENSP00000265062,9606.ENSP00000269886,9606.ENSP00000307078,9606.ENSP00000359000,9606.ENSP00000368831,9606.ENSP00000400175,9606.ENSP00000411825,9606.ENSP00000414147,9606.ENSP00000434442,9606.ENSP00000438399,9606.ENSP00000447053	RAB11A,CAPZA1,RAB10,RAB7A,SH3GL1,KIF5B,GBF1,SNX2,RHOA,PDCD6IP,SPART,ARFGAP2,IST1,RAB5C
hsa04390	Hippo signaling pathway	11	154	0.65	0.61	0.0015	9606.ENSP00000221138,9606.ENSP00000248975,9606.ENSP00000273317,9606.ENSP00000306330,9606.ENSP00000325074,9606.ENSP00000326031,9606.ENSP00000341779,9606.ENSP00000349486,9606.ENSP00000361930,9606.ENSP00000378769,9606.ENSP00000381531	PPP2CB,YWHAH,LIMD1,YWHAG,PPP2R2A,PPP1CA,PPP1CC,SCRIB,YWHAB,PPP1CB,CSNK1D
hsa05160	Hepatitis C	11	157	0.65	0.6	0.0016	9606.ENSP00000220849,9606.ENSP00000221138,9606.ENSP00000248975,9606.ENSP00000256383,9606.ENSP00000263025,9606.ENSP00000264657,9606.ENSP00000266970,9606.ENSP00000306330,9606.ENSP00000325074,9606.ENSP00000361930,9606.ENSP00000384273	EIF3E,PPP2CB,YWHAH,EIF2S1,MAPK3,STAT3,CDK2,YWHAG,PPP2R2A,YWHAB,RELA
hsa03013	RNA transport	11	161	0.63	0.58	0.0019	9606.ENSP00000220849,9606.ENSP00000256383,9606.ENSP00000258416,9606.ENSP00000285968,9606.ENSP00000310668,9606.ENSP00000319240,9606.ENSP00000326550,9606.ENSP00000359506,9606.ENSP00000370258,9606.ENSP00000384863,9606.ENSP00000386156	EIF3E,EIF2S1,EIF4E2,NUP205,NUP93,MAGOHB,TACC3,FMR1,EIF3CL,XPO1,PYM1
hsa05017	Spinocerebellar ataxia	10	135	0.67	0.59	0.0019	9606.ENSP00000261303,9606.ENSP00000281456,9606.ENSP00000310129,9606.ENSP00000310572,9606.ENSP00000370589,9606.ENSP00000378487,9606.ENSP00000386541,9606.ENSP00000391211,9606.ENSP00000428845,9606.ENSP00000484998	PSMC1,SLC25A4,PSMD2,PSMC5,NOP56,VDAC1,PSMD14,PSMC2,VDAC3,PSMC6
hsa05169	Epstein-Barr virus infection	12	192	0.6	0.57	0.0019	9606.ENSP00000261303,9606.ENSP00000264657,9606.ENSP00000266970,9606.ENSP00000300289,9606.ENSP00000310129,9606.ENSP00000310572,9606.ENSP00000343535,9606.ENSP00000362649,9606.ENSP00000384273,9606.ENSP00000386541,9606.ENSP00000391211,9606.ENSP00000484998	PSMC1,STAT3,CDK2,PDIA3,PSMD2,PSMC5,USP7,HDAC1,RELA,PSMD14,PSMC2,PSMC6
hsa03050	Proteasome	6	43	0.94	0.65	0.002	9606.ENSP00000261303,9606.ENSP00000310129,9606.ENSP00000310572,9606.ENSP00000386541,9606.ENSP00000391211,9606.ENSP00000484998	PSMC1,PSMD2,PSMC5,PSMD14,PSMC2,PSMC6
hsa04114	Oocyte meiosis	9	121	0.67	0.54	0.0036	9606.ENSP00000221138,9606.ENSP00000248975,9606.ENSP00000263025,9606.ENSP00000266970,9606.ENSP00000306330,9606.ENSP00000326031,9606.ENSP00000341779,9606.ENSP00000361930,9606.ENSP00000378769	PPP2CB,YWHAH,MAPK3,CDK2,YWHAG,PPP1CA,PPP1CC,YWHAB,PPP1CB
hsa04218	Cellular senescence	10	150	0.62	0.53	0.0036	9606.ENSP00000263025,9606.ENSP00000266970,9606.ENSP00000281456,9606.ENSP00000325863,9606.ENSP00000326031,9606.ENSP00000341779,9606.ENSP00000378487,9606.ENSP00000378769,9606.ENSP00000384273,9606.ENSP00000428845	MAPK3,CDK2,SLC25A4,MRE11,PPP1CA,PPP1CC,VDAC1,PPP1CB,RELA,VDAC3
hsa03018	RNA degradation	7	75	0.77	0.54	0.0047	9606.ENSP00000264951,9606.ENSP00000280665,9606.ENSP00000320949,9606.ENSP00000340019,9606.ENSP00000417078,9606.ENSP00000478754,9606.ENSP00000497737	XRN1,DCP1B,CNOT1,HSPD1,DHX36,DDX6,EDC3
hsa03430	Mismatch repair	4	23	1.04	0.49	0.0117	9606.ENSP00000055077,9606.ENSP00000233146,9606.ENSP00000371321,9606.ENSP00000408295	RFC2,MSH2,RFC1,RFC5
hsa04110	Cell cycle	8	120	0.62	0.43	0.0132	9606.ENSP00000216122,9606.ENSP00000248975,9606.ENSP00000266970,9606.ENSP00000306330,9606.ENSP00000307288,9606.ENSP00000361930,9606.ENSP00000362649,9606.ENSP00000480987	MCM5,YWHAH,CDK2,YWHAG,MCM7,YWHAB,HDAC1,MCM3
hsa00062	Fatty acid elongation	4	25	1	0.47	0.0142	9606.ENSP00000215567,9606.ENSP00000261875,9606.ENSP00000278353,9606.ENSP00000325136	TECR,HACD3,HSD17B12,HADHB
hsa03040	Spliceosome	8	132	0.58	0.39	0.0209	9606.ENSP00000215829,9606.ENSP00000254193,9606.ENSP00000266079,9606.ENSP00000319240,9606.ENSP00000336741,9606.ENSP00000359645,9606.ENSP00000362110,9606.ENSP00000392094	SNRPD3,SNRPA1,PRPF6,MAGOHB,DHX15,RBMX,SF3A3,EFTUD2
hsa04022	cGMP-PKG signaling pathway	9	163	0.54	0.38	0.0209	9606.ENSP00000263025,9606.ENSP00000281456,9606.ENSP00000326031,9606.ENSP00000341779,9606.ENSP00000378487,9606.ENSP00000378769,9606.ENSP00000400175,9606.ENSP00000428845,9606.ENSP00000445306	MAPK3,SLC25A4,PPP1CA,PPP1CC,VDAC1,PPP1CB,RHOA,VDAC3,ATP1A1
hsa04066	HIF-1 signaling pathway	7	102	0.64	0.39	0.0209	9606.ENSP00000258416,9606.ENSP00000263025,9606.ENSP00000264657,9606.ENSP00000307241,9606.ENSP00000384273,9606.ENSP00000414095,9606.ENSP00000445175	EIF4E2,MAPK3,STAT3,PDHB,RELA,CUL2,LDHA
hsa05164	Influenza A	9	163	0.54	0.38	0.0209	9606.ENSP00000256383,9606.ENSP00000261890,9606.ENSP00000263025,9606.ENSP00000281456,9606.ENSP00000357459,9606.ENSP00000362728,9606.ENSP00000378487,9606.ENSP00000384273,9606.ENSP00000384863	EIF2S1,RAB11A,MAPK3,SLC25A4,ADAR,KPNA6,VDAC1,RELA,XPO1
hsa04540	Gap junction	6	87	0.64	0.34	0.0389	9606.ENSP00000263025,9606.ENSP00000264071,9606.ENSP00000348416,9606.ENSP00000354859,9606.ENSP00000369703,9606.ENSP00000381531	MAPK3,TUBB4A,TJP1,DRD2,TUBB2A,CSNK1D

### Sheet: Table S5E WikiPathways
#term ID	term description	observed gene count	background gene count	strength	signal	false discovery rate	matching proteins in your network (IDs)	matching proteins in your network (labels)
WP3888	VEGFA-VEGFR2 signaling	33	428	0.69	1.38	2.54e-10	9606.ENSP00000220003,9606.ENSP00000225665,9606.ENSP00000251636,9606.ENSP00000253363,9606.ENSP00000261890,9606.ENSP00000263025,9606.ENSP00000264657,9606.ENSP00000272067,9606.ENSP00000308753,9606.ENSP00000318176,9606.ENSP00000325002,9606.ENSP00000326031,9606.ENSP00000331897,9606.ENSP00000342026,9606.ENSP00000346762,9606.ENSP00000348461,9606.ENSP00000355890,9606.ENSP00000358939,9606.ENSP00000360154,9606.ENSP00000362649,9606.ENSP00000363018,9606.ENSP00000363641,9606.ENSP00000382004,9606.ENSP00000384273,9606.ENSP00000385385,9606.ENSP00000387170,9606.ENSP00000400175,9606.ENSP00000417078,9606.ENSP00000420213,9606.ENSP00000425561,9606.ENSP00000445175,9606.ENSP00000451300,9606.ENSP00000457411	CSK,SLC25A11,DHX29,RBM39,RAB11A,MAPK3,STAT3,ACP1,TMOD3,PRKRA,COPG1,PPP1CA,IDH2,PRDX6,SND1,RAC1,EPRS1,SARS1,OCRL,HDAC1,RPL10A,TXN,CTNND1,RELA,PDIA6,GIGYF2,RHOA,DHX36,FLNB,EIF4E,LDHA,NUMB,USP10
WP477	Cytoplasmic ribosomal proteins	13	88	0.97	1.22	2.34e-06	9606.ENSP00000230050,9606.ENSP00000363018,9606.ENSP00000386717,9606.ENSP00000389351,9606.ENSP00000393241,9606.ENSP00000435096,9606.ENSP00000435777,9606.ENSP00000449328,9606.ENSP00000464342,9606.ENSP00000466010,9606.ENSP00000472985,9606.ENSP00000481646,9606.ENSP00000498019	RPS12,RPL10A,RPL31,RPSA,RPS18,RPS25,RPS13,RPLP0,RPL36,RPS15,RPS5,RPS10,RPS17
WP4352	Ciliary landscape	17	214	0.7	0.87	3.71e-05	9606.ENSP00000216122,9606.ENSP00000233146,9606.ENSP00000261263,9606.ENSP00000262646,9606.ENSP00000266544,9606.ENSP00000307288,9606.ENSP00000311747,9606.ENSP00000311825,9606.ENSP00000320949,9606.ENSP00000348461,9606.ENSP00000348965,9606.ENSP00000355500,9606.ENSP00000362649,9606.ENSP00000392094,9606.ENSP00000480987,9606.ENSP00000483236,9606.ENSP00000484998	MCM5,MSH2,RAB21,RAB2A,NDUFA9,MCM7,RBM14,CTBP2,CNOT1,RAC1,DYNC1H1,CEP170,HDAC1,EFTUD2,MCM3,DCAF7,PSMC6
WP2359	Parkin-ubiquitin proteasomal system pathway	10	71	0.95	0.92	0.0001	9606.ENSP00000261303,9606.ENSP00000264071,9606.ENSP00000302961,9606.ENSP00000310129,9606.ENSP00000310572,9606.ENSP00000369703,9606.ENSP00000386541,9606.ENSP00000391211,9606.ENSP00000418695,9606.ENSP00000484998	PSMC1,TUBB4A,HSPA4,PSMD2,PSMC5,TUBB2A,PSMD14,PSMC2,PSMD6,PSMC6
WP2059	Alzheimers disease and miRNA effects	17	260	0.62	0.7	0.00028	9606.ENSP00000217244,9606.ENSP00000256383,9606.ENSP00000261303,9606.ENSP00000263025,9606.ENSP00000264071,9606.ENSP00000281456,9606.ENSP00000307078,9606.ENSP00000310129,9606.ENSP00000310572,9606.ENSP00000369703,9606.ENSP00000378487,9606.ENSP00000384273,9606.ENSP00000386541,9606.ENSP00000391211,9606.ENSP00000418695,9606.ENSP00000428845,9606.ENSP00000484998	CSNK2A1,EIF2S1,PSMC1,MAPK3,TUBB4A,SLC25A4,KIF5B,PSMD2,PSMC5,TUBB2A,VDAC1,RELA,PSMD14,PSMC2,PSMD6,VDAC3,PSMC6
WP5124	Alzheimers disease	17	260	0.62	0.7	0.00028	9606.ENSP00000217244,9606.ENSP00000256383,9606.ENSP00000261303,9606.ENSP00000263025,9606.ENSP00000264071,9606.ENSP00000281456,9606.ENSP00000307078,9606.ENSP00000310129,9606.ENSP00000310572,9606.ENSP00000369703,9606.ENSP00000378487,9606.ENSP00000384273,9606.ENSP00000386541,9606.ENSP00000391211,9606.ENSP00000418695,9606.ENSP00000428845,9606.ENSP00000484998	CSNK2A1,EIF2S1,PSMC1,MAPK3,TUBB4A,SLC25A4,KIF5B,PSMD2,PSMC5,TUBB2A,VDAC1,RELA,PSMD14,PSMC2,PSMD6,VDAC3,PSMC6
WP3925	Amino acid metabolism	10	90	0.85	0.77	0.00041	9606.ENSP00000231572,9606.ENSP00000264705,9606.ENSP00000347495,9606.ENSP00000355890,9606.ENSP00000360268,9606.ENSP00000364794,9606.ENSP00000366156,9606.ENSP00000369134,9606.ENSP00000445175,9606.ENSP00000466259	RARS1,CAD,WARS1,EPRS1,ALDH18A1,IARS1,SRM,PDHA1,LDHA,ACLY
WP411	mRNA processing	11	125	0.74	0.67	0.00094	9606.ENSP00000215829,9606.ENSP00000253363,9606.ENSP00000254193,9606.ENSP00000266079,9606.ENSP00000332444,9606.ENSP00000336741,9606.ENSP00000359645,9606.ENSP00000361626,9606.ENSP00000362110,9606.ENSP00000387996,9606.ENSP00000392094	SNRPD3,RBM39,SNRPA1,PRPF6,CSTF2T,DHX15,RBMX,YBX1,SF3A3,CSTF2,EFTUD2
WP466	DNA replication	7	42	1.02	0.74	0.00094	9606.ENSP00000055077,9606.ENSP00000216122,9606.ENSP00000266970,9606.ENSP00000307288,9606.ENSP00000371321,9606.ENSP00000408295,9606.ENSP00000480987	RFC2,MCM5,CDK2,MCM7,RFC1,RFC5,MCM3
WP183	Proteasome degradation	8	62	0.91	0.71	0.001	9606.ENSP00000261303,9606.ENSP00000296255,9606.ENSP00000310129,9606.ENSP00000310572,9606.ENSP00000349722,9606.ENSP00000391211,9606.ENSP00000418695,9606.ENSP00000484998	PSMC1,RPN1,PSMD2,PSMC5,UBE2D3,PSMC2,PSMD6,PSMC6
WP2446	Retinoblastoma gene in cancer	8	87	0.76	0.49	0.0085	9606.ENSP00000263102,9606.ENSP00000266970,9606.ENSP00000286398,9606.ENSP00000307288,9606.ENSP00000362649,9606.ENSP00000408295,9606.ENSP00000411532,9606.ENSP00000480987	CCDC6,CDK2,SMC2,MCM7,HDAC1,RFC5,TOP2A,MCM3
WP4217	Ebola virus infection in host	9	129	0.64	0.41	0.0168	9606.ENSP00000256383,9606.ENSP00000263025,9606.ENSP00000265062,9606.ENSP00000318176,9606.ENSP00000348461,9606.ENSP00000371321,9606.ENSP00000384273,9606.ENSP00000400175,9606.ENSP00000420213	EIF2S1,MAPK3,RAB7A,PRKRA,RAC1,RFC1,RELA,RHOA,FLNB
WP4875	Disruption of postsynaptic signaling by CNV	5	33	0.98	0.45	0.0168	9606.ENSP00000263025,9606.ENSP00000306330,9606.ENSP00000319060,9606.ENSP00000348416,9606.ENSP00000359506	MAPK3,YWHAG,CAMK2G,TJP1,FMR1
WP5312	Metabolic pathways of fibroblasts	5	32	0.99	0.45	0.0168	9606.ENSP00000360268,9606.ENSP00000400175,9606.ENSP00000434412,9606.ENSP00000445175,9606.ENSP00000493382	ALDH18A1,RHOA,SERPINH1,LDHA,PHGDH
WP706	Sudden infant death syndrome (SIDS) susceptibility pathways	10	154	0.61	0.41	0.0168	9606.ENSP00000248975,9606.ENSP00000281456,9606.ENSP00000299767,9606.ENSP00000306330,9606.ENSP00000313601,9606.ENSP00000325136,9606.ENSP00000340019,9606.ENSP00000361626,9606.ENSP00000361930,9606.ENSP00000362649	YWHAH,SLC25A4,HSP90B1,YWHAG,CC2D1A,HADHB,HSPD1,YBX1,YWHAB,HDAC1
WP2380	Brain-derived neurotrophic factor (BDNF) signaling pathway	9	143	0.6	0.35	0.0317	9606.ENSP00000217244,9606.ENSP00000256383,9606.ENSP00000263025,9606.ENSP00000264657,9606.ENSP00000348461,9606.ENSP00000361626,9606.ENSP00000384273,9606.ENSP00000425561,9606.ENSP00000427985	CSNK2A1,EIF2S1,MAPK3,STAT3,RAC1,YBX1,RELA,EIF4E,DPYSL2
WP138	Androgen receptor signaling pathway	7	90	0.69	0.36	0.0333	9606.ENSP00000246069,9606.ENSP00000264657,9606.ENSP00000340278,9606.ENSP00000348461,9606.ENSP00000362649,9606.ENSP00000384273,9606.ENSP00000400175	DSTN,STAT3,PARK7,RAC1,HDAC1,RELA,RHOA
WP2636	Common pathways underlying drug addiction	5	41	0.89	0.38	0.0333	9606.ENSP00000263025,9606.ENSP00000326031,9606.ENSP00000341779,9606.ENSP00000354859,9606.ENSP00000378769	MAPK3,PPP1CA,PPP1CC,DRD2,PPP1CB
WP4290	Metabolic reprogramming in colon cancer	5	42	0.88	0.37	0.0333	9606.ENSP00000307241,9606.ENSP00000331897,9606.ENSP00000369134,9606.ENSP00000445175,9606.ENSP00000466259	PDHB,IDH2,PDHA1,LDHA,ACLY
WP531	DNA mismatch repair	4	23	1.04	0.38	0.0333	9606.ENSP00000055077,9606.ENSP00000233146,9606.ENSP00000371321,9606.ENSP00000408295	RFC2,MSH2,RFC1,RFC5
WP179	Cell cycle	8	120	0.62	0.35	0.0337	9606.ENSP00000216122,9606.ENSP00000248975,9606.ENSP00000266970,9606.ENSP00000306330,9606.ENSP00000307288,9606.ENSP00000361930,9606.ENSP00000362649,9606.ENSP00000480987	MCM5,YWHAH,CDK2,YWHAG,MCM7,YWHAB,HDAC1,MCM3
WP2038	Microtubule cytoskeleton regulation	5	46	0.84	0.35	0.0414	9606.ENSP00000264657,9606.ENSP00000348461,9606.ENSP00000361298,9606.ENSP00000364721,9606.ENSP00000427985	STAT3,RAC1,KIF2C,MAPRE1,DPYSL2
WP5323	Fatty Acids and Lipoproteins Transport in Hepatocytes	15	380	0.4	0.29	0.0489	9606.ENSP00000265062,9606.ENSP00000269886,9606.ENSP00000325136,9606.ENSP00000339883,9606.ENSP00000359233,9606.ENSP00000361057,9606.ENSP00000368831,9606.ENSP00000377015,9606.ENSP00000378487,9606.ENSP00000391942,9606.ENSP00000403362,9606.ENSP00000427985,9606.ENSP00000429824,9606.ENSP00000447053,9606.ENSP00000466259	RAB7A,SH3GL1,HADHB,LBR,ABCD3,SURF4,SNX2,PICALM,VDAC1,NECAP2,AP2M1,DPYSL2,CLINT1,RAB5C,ACLY
