## Supplementary material for "Proximity labeling and orthogonal nanobody pulldown (ID-oPD) approaches to map the spinophilin interactome uncover a putative role for spinophilin in protein homeostasis": Table S6

### Sheet: TableS6
Checked	Protein FDR Confidence: Combined	Master	Accession	Description	# Peptides	# PSMs	Abundance Ratio P-Value: (Spino Mutant transfections) / (Spino HA transfection)	Abundance Ratio: (Spino Mutant transfections) / (Spino HA transfection)	Abundance Ratio (log2): (Spino Mutant transfections) / (Spino HA transfection)	Abundances (Grouped): Spino HA transfection	Abundances (Grouped): Spino Mutant transfections	Abundances (Grouped) CV [%]: Spino HA transfection	Abundances (Grouped) CV [%]: Spino Mutant transfections	# Unique Peptides	Abundances (Normalized): F1: 126, Sample, P1, P1 W2, Spino HA transfection	Abundances (Normalized): F1: 127N, Sample, P1, P1 W3, Spino HA transfection	Abundances (Normalized): F1: 128C, Sample, P2, P2 W1, Spino HA transfection	Abundances (Normalized): F1: 129N, Sample, P2, P2 W2, Spino HA transfection	Abundances (Normalized): F1: 132C, Sample, P2, P2 W3, Spino HA transfection	Abundances (Normalized): F1: 127C, Sample, P1, P1 W5, Spino Mutant transfections	Abundances (Normalized): F1: 128N, Sample, P1, P1 W6, Spino Mutant transfections	Abundances (Normalized): F1: 133N, Sample, P2, P2 W4, Spino Mutant transfections	Abundances (Normalized): F1: 133C, Sample, P2, P2 W5, Spino Mutant transfections	Abundances (Normalized): F1: 134N, Sample, P2, P2 W6, Spino Mutant transfections	# Protein Groups	Sum PEP Score	Coverage [%]	Abundance: F1: 126, Sample, P1, P1 W2, Spino HA transfection	Abundance: F1: 127N, Sample, P1, P1 W3, Spino HA transfection	Abundance: F1: 128C, Sample, P2, P2 W1, Spino HA transfection	Abundance: F1: 129N, Sample, P2, P2 W2, Spino HA transfection	Abundance: F1: 132C, Sample, P2, P2 W3, Spino HA transfection	Abundance: F1: 127C, Sample, P1, P1 W5, Spino Mutant transfections	Abundance: F1: 128N, Sample, P1, P1 W6, Spino Mutant transfections	Abundance: F1: 133N, Sample, P2, P2 W4, Spino Mutant transfections	Abundance: F1: 133C, Sample, P2, P2 W5, Spino Mutant transfections	Abundance: F1: 134N, Sample, P2, P2 W6, Spino Mutant transfections
FALSE	High	Master Protein	P00505	Aspartate aminotransferase, mitochondrial OS=Homo sapiens OX=9606 GN=GOT2 PE=1 SV=3	3	3	0.0112253	0.662	-0.6	165.4	109.5	14.71	22.16	3	167	124.8	148.1	165.4	186.9	89.6	119.8	109.5	72.7	129.8	1	6.322	6	63.5	42.8	17.2	34.3	48.6	23.7	20.9	14.9	72.7	16.1
FALSE	High	Master Protein	Q96SB3	Neurabin-2 OS=Homo sapiens OX=9606 GN=PPP1R9B PE=1 SV=3	40	86	0.021183	1.994	1	5462.6	10893.8	31.21	52.56	40	7088.9	7616.9	5462.6	4168.4	3639.2	23856.1	10893.8	14163.9	6837.5	8451.3	1	225.182	49	2695.7	2611.2	635.9	864.1	945.8	6303.5	1899.7	1929.6	6837.5	1045.3
FALSE	High	Master Protein	P22314	Ubiquitin-like modifier-activating enzyme 1 OS=Homo sapiens OX=9606 GN=UBA1 PE=1 SV=3	6	10	0.0280593	0.515	-0.96	361.5	186.2	38.02	32.05	6	380.4	290	301	361.5	661.2	163.8	330.5	183.1	186.2	285.8	1	22.735	6	144.7	99.4	35	74.9	171.8	43.3	57.6	24.9	186.2	35.3
FALSE	High	Master Protein	P00387	NADH-cytochrome b5 reductase 3 OS=Homo sapiens OX=9606 GN=CYB5R3 PE=1 SV=3	1	1	0.0321035	0.47	-1.09	61	28.7	44.59	32.34	1	45.1	29.1	74.7	61	101.4	15.8	39.4	28.7	26.2	37.7	1	2.053	4	17.1	10	8.7	12.7	26.4	4.2	6.9	3.9	26.2	4.7
FALSE	High	Master Protein	P08758	Annexin A5 OS=Homo sapiens OX=9606 GN=ANXA5 PE=1 SV=2	6	8	0.0329436	0.733	-0.45	401.3	294.3	15.08	16.72	6	401.3	316.6	422.1	339.3	457.7	262.5	371.6	294.3	245.8	322.9	1	20.868	18	152.6	108.5	49.1	70.3	118.9	69.4	64.8	40.1	245.8	39.9
FALSE	High	Master Protein	O00483	Cytochrome c oxidase subunit NDUFA4 OS=Homo sapiens OX=9606 GN=NDUFA4 PE=1 SV=1	1	1	0.0367455	0.73	-0.45	87.7	64.1	19.39	25.07	1	87	73.7	89.5	87.7	121.8	64.1	87.7	73.4	45.5	55.1	1	2.341	12	33.1	25.3	10.4	18.2	31.7	16.9	15.3	10	45.5	6.8
FALSE	High	Master Protein	K7ELL7	Glucosidase 2 subunit beta OS=Homo sapiens OX=9606 GN=PRKCSH PE=1 SV=1	2	2	0.0527867	2.19	1.13	18.5	40.4	50.17	22.65	2	18.5	15.6	42.2	13.9	24	40.4	28.5	41	46	27.2	1	4.914	4	7	5.4	4.9	2.9	6.2	10.7	5	5.6	46	3.4
FALSE	High	Master Protein	Q9HB71	Calcyclin-binding protein OS=Homo sapiens OX=9606 GN=CACYBP PE=1 SV=2	2	2	0.0558286	0.675	-0.57	191.5	129.3	44.46	20.3	2	221.6	161.3	177.6	191.5	414.6	129.3	173.1	128.5	108.2	171.6	1	4.691	9	84.3	55.3	20.7	39.7	107.7	34.2	30.2	17.5	108.2	21.2
FALSE	High	Master Protein	F8VZX2	Poly(rC)-binding protein 2 OS=Homo sapiens OX=9606 GN=PCBP2 PE=1 SV=1	2	3	0.057661	0.479	-1.06	210.7	100.8	57.81	35.46	2	212	113.9	174.5	210.7	469.7	92.7	129.1	100.8	187.1	82.9	1	5.233	6	80.6	39	20.3	43.7	122.1	24.5	22.5	13.7	187.1	10.2
FALSE	High	Master Protein	P68371	Tubulin beta-4B chain OS=Homo sapiens OX=9606 GN=TUBB4B PE=1 SV=1	12	32	0.0617656	0.673	-0.57	272.5	183.5	27.41	36.58	1	329.4	272.5	270.6	199.3	418.7	147.7	295.9	183.5	114.6	229.1	1	85.849	32	125.2	93.4	31.5	41.3	108.8	39	51.6	25	114.6	28.3
FALSE	High	Master Protein	P61026	Ras-related protein Rab-10 OS=Homo sapiens OX=9606 GN=RAB10 PE=1 SV=1	1	2	0.0624287	0.581	-0.78	51.6	30	43.72	40.25	1	64.3	35.2	34.1	51.6	93	23.5	49	16.4	30	36.8	1	2.559	6	24.5	12.1	4	10.7	24.2	6.2	8.5	2.2	30	4.5
FALSE	High	Master Protein	O14737	Programmed cell death protein 5 OS=Homo sapiens OX=9606 GN=PDCD5 PE=1 SV=3	4	4	0.0626092	0.684	-0.55	69.3	47.4	25.96	31.74	4	69.3	86	61.3	57	104.7	47.4	74.5	39.2	35.5	63	1	8.536	26	26.4	29.5	7.1	11.8	27.2	12.5	13	5.3	35.5	7.8
FALSE	High	Master Protein	P61956	Small ubiquitin-related modifier 2 OS=Homo sapiens OX=9606 GN=SUMO2 PE=1 SV=3	2	3	0.0648397	0.673	-0.57	454.1	305.7	34.33	34.31	2	543.9	454.1	431.6	282.5	740.5	168.5	305.7	244.1	441	352.4	1	8.758	24	206.8	155.7	50.2	58.6	192.4	44.5	53.3	33.2	441	43.6
FALSE	High	Master Protein	Q9UII2	ATPase inhibitor, mitochondrial OS=Homo sapiens OX=9606 GN=ATP5IF1 PE=1 SV=1	2	3	0.0665969	0.536	-0.9	379.5	203.4	41.27	31.82	2	379.5	171.8	387.4	244.5	539.5	143.6	243.6	203.4	120.5	264.1	1	5.736	14	144.3	58.9	45.1	50.7	140.2	37.9	42.5	27.7	120.5	32.7
FALSE	High	Master Protein	J3KRX5	60S ribosomal protein L17 (Fragment) OS=Homo sapiens OX=9606 GN=RPL17 PE=1 SV=1	4	6	0.0681406	0.81	-0.3	113.5	91.9	45.86	27.05	4	165.4	113.5	98.5	97.8	255.2	56.2	107.2	91.9	68.4	108.5	1	17.813	34	62.9	38.9	11.5	20.3	66.3	14.8	18.7	12.5	68.4	13.4
FALSE	High	Master Protein	O43150	Arf-GAP with SH3 domain, ANK repeat and PH domain-containing protein 2 OS=Homo sapiens OX=9606 GN=ASAP2 PE=1 SV=3	1	1	0.0707456	0.61	-0.71	152.4	93	80.73	46.94	1	167.8	80.1	146.3	152.4	511	54.1	109	36.4	134.8	93	1	1.576	1	63.8	27.5	17	31.6	132.8	14.3	19	5	134.8	11.5
FALSE	High	Master Protein	P63261	Actin, cytoplasmic 2 OS=Homo sapiens OX=9606 GN=ACTG1 PE=1 SV=1	23	90	0.0720358	1.127	0.17	39.3	44.3	39.05	39.33	2	39.3	47.3	18.4	50.1	24.3	43.5	44.3	83.9	42.6	90	1	180.171	56	14.9	16.2	2.1	10.4	6.3	11.5	7.7	11.4	42.6	11.1
FALSE	High	Master Protein	E9PKE3	Heat shock cognate 71 kDa protein OS=Homo sapiens OX=9606 GN=HSPA8 PE=1 SV=1	32	84	0.0724239	0.802	-0.32	4855	3892	26.08	16.01	12	5375.1	3666.9	4855	4558.9	7275.5	3892	4590.2	3694	2898.6	3986.9	1	187.993	42	2044	1257.1	565.2	945	1890.8	1028.4	800.4	503.2	2898.6	493.1
FALSE	High	Master Protein	P62701	40S ribosomal protein S4, X isoform OS=Homo sapiens OX=9606 GN=RPS4X PE=1 SV=2	1	1	0.0744869	0.613	-0.71	50.1	30.7	33.42	45.38	1	50.1	41.6	39.4	51.6	83.7	30.7	60.6	35.3	24.7	20.9	1	4.871	5	19.1	14.3	4.6	10.7	21.8	8.1	10.6	4.8	24.7	2.6
FALSE	High	Master Protein	A0A7I2V3F1	Aconitate hydratase, mitochondrial OS=Homo sapiens OX=9606 GN=ACO2 PE=1 SV=1	1	2	0.0748468	0.6	-0.74	34.7	20.8	44.21	40.79	1	34.7	28.2	37.9	20.7	64	17.1	29.2	28	8.6	20.8	1	3.261	1	13.2	9.7	4.4	4.3	16.6	4.5	5.1	3.8	8.6	2.6
FALSE	High	Master Protein	P68366	Tubulin alpha-4A chain OS=Homo sapiens OX=9606 GN=TUBA4A PE=1 SV=1	16	42	0.0764653	0.554	-0.85	63.2	35	34.58	47.44	3	85.4	42.7	63.2	47.1	95.1	26.8	64.6	35	19.1	53.4	1	84.977	34	32.5	14.7	7.4	9.8	24.7	7.1	11.3	4.8	19.1	6.6
FALSE	High	Master Protein	Q15084	Protein disulfide-isomerase A6 OS=Homo sapiens OX=9606 GN=PDIA6 PE=1 SV=1	1	1	0.0808386	0.686	-0.54	36.3	24.9	45.48	18.23	1	26.6	37.3	23.8	36.3	67.6	17.5	24.9	27.8	26.9	21.1	1	2.314	2	10.1	12.8	2.8	7.5	17.6	4.6	4.3	3.8	26.9	2.6
FALSE	High	Master Protein	H0YL69	Proteasome subunit alpha type (Fragment) OS=Homo sapiens OX=9606 GN=PSMA4 PE=1 SV=1	1	1	0.0845067	0.547	-0.87	84.8	46.5	36.2	35.41	1	50.8	63.9	86.2	84.8	130	37.1	36.9	46.5	70.2	77.3	1	1.704	4	19.3	21.9	10	17.6	33.8	9.8	6.4	6.3	70.2	9.6
FALSE	High	Master Protein	F8W7C6	60S ribosomal protein L10 OS=Homo sapiens OX=9606 GN=RPL10 PE=1 SV=2	2	2	0.0847038	0.718	-0.48	822.2	590	49.83	25.07	2	822.2	925.3	755.2	741.2	1959	508.4	895.5	518.3	705.6	590	1	6.925	18	312.6	317.2	87.9	153.7	509.1	134.3	156.2	70.6	705.6	73
FALSE	High	Master Protein	A0A7I2YQG2	Ribosomal protein L19 OS=Homo sapiens OX=9606 GN=RPL19 PE=1 SV=1	2	3	0.087393	0.432	-1.21	192.3	83.1	21.14	51.04	2	201.3	192.3	236.3	129.6	171.3	77.5	161.8	83.1	78.4	216.3	1	6.573	12	76.5	65.9	27.5	26.9	44.5	20.5	28.2	11.3	78.4	26.8
FALSE	High	Master Protein	Q14697	Neutral alpha-glucosidase AB OS=Homo sapiens OX=9606 GN=GANAB PE=1 SV=3	4	4	0.0923572	0.477	-1.07	104.1	49.7	30.52	55.21	4	104.1	87.9	111.5	54	134.8	29.7	80.5	33	49.7	107.1	1	7.124	4	39.6	30.1	13	11.2	35	7.9	14	4.5	49.7	13.2
FALSE	High	Master Protein	A0A7I2YQC0	Nucleophosmin OS=Homo sapiens OX=9606 GN=NPM1 PE=1 SV=1	25	52	0.0933277	0.681	-0.55	9408.8	6407.2	26.64	24.55	25	9408.8	9674.2	6631	7108.3	12712.9	8090.2	8220.3	6407.2	4265.9	6113.6	1	119.318	48	3577.9	3316.5	771.9	1473.5	3303.9	2137.7	1433.5	872.9	4265.9	756.2
FALSE	High	Master Protein	Q13404	Ubiquitin-conjugating enzyme E2 variant 1 OS=Homo sapiens OX=9606 GN=UBE2V1 PE=1 SV=2	4	5	0.0941957	0.62	-0.69	265.4	164.6	18.56	45.04	4	265.4	240.8	302.2	215.5	344.1	91.3	245	164.6	129.7	294.1	1	5.594	20	100.9	82.5	35.2	44.7	89.4	24.1	42.7	22.4	129.7	36.4
FALSE	Medium	Master Protein	Q8IZK6	Mucolipin-2 OS=Homo sapiens OX=9606 GN=MCOLN2 PE=1 SV=2	1	2	0.0966652	0.587	-0.77	119.3	70	48.01	31.68	1	119.3	64.2	88.5	185.5	217.8	70	109.5	55.5	91.7	53.7	1	1.064	1	45.4	22	10.3	38.4	56.6	18.5	19.1	7.6	91.7	6.6
FALSE	High	Master Protein	P62269	40S ribosomal protein S18 OS=Homo sapiens OX=9606 GN=RPS18 PE=1 SV=3	5	5	0.0967426	0.768	-0.38	308.3	236.9	24.97	32.15	5	285.3	306.3	360.3	308.3	501.9	141.6	349.2	221.7	236.9	311.1	1	10.62	36	108.5	105	41.9	63.9	130.4	37.4	60.9	30.2	236.9	38.5
FALSE	High	Master Protein	J3KTA4	DEAD box protein 5 OS=Homo sapiens OX=9606 GN=DDX5 PE=1 SV=1	4	4	0.0975371	0.607	-0.72	291.6	177.1	52.97	40.21	3	244.5	187.4	291.6	306.3	638.9	147.9	336.7	144.7	177.1	182	1	9.744	6	93	64.2	33.9	63.5	166	39.1	58.7	19.7	177.1	22.5
FALSE	High	Master Protein	H7C463	MICOS complex subunit MIC60 (Fragment) OS=Homo sapiens OX=9606 GN=IMMT PE=1 SV=1	2	2	0.101787	0.701	-0.51	27.5	19.3	34.3	22.93	2	27.5	18.9	45.4	24.1	35.1	16.8	26.7	0	17	21.9	1	6.774	3	10.5	6.5	5.3	5	9.1	4.4	4.7	0	17	2.7
FALSE	High	Master Protein	P12956	X-ray repair cross-complementing protein 6 OS=Homo sapiens OX=9606 GN=XRCC6 PE=1 SV=2	8	9	0.102331	0.681	-0.55	35.6	24.2	34.75	52.66	8	28	35.6	44.1	24.8	57.5	8.8	32.7	24.2	12.3	35.7	1	20.656	12	10.7	12.2	5.1	5.1	14.9	2.3	5.7	3.3	12.3	4.4
FALSE	High	Master Protein	P40227	T-complex protein 1 subunit zeta OS=Homo sapiens OX=9606 GN=CCT6A PE=1 SV=3	9	10	0.104798	0.694	-0.53	520	361.1	50.96	19.46	9	520	418.2	461.2	547.2	1193.4	334.4	511.8	335.5	361.1	436.7	1	25.009	18	197.8	143.4	53.7	113.4	310.1	88.4	89.3	45.7	361.1	54
FALSE	High	Master Protein	Q01105	Protein SET OS=Homo sapiens OX=9606 GN=SET PE=1 SV=3	6	11	0.105165	0.782	-0.36	361.4	282.5	20.69	12.83	6	361.4	375.3	303.9	327.2	503.2	276.1	359.2	275.3	336.8	282.5	1	27.386	23	137.4	128.6	35.4	67.8	130.8	73	62.6	37.5	336.8	34.9
FALSE	High	Master Protein	P17174	Aspartate aminotransferase, cytoplasmic OS=Homo sapiens OX=9606 GN=GOT1 PE=1 SV=3	2	3	0.107689	0.58	-0.79	43.5	25.2	37.79	58.43	2	43.5	16.3	50.1	35.8	55.1	4.7	25.2	28.3	11.7	33.7	1	4.374	5	16.5	5.6	5.8	7.4	14.3	1.2	4.4	3.9	11.7	4.2
FALSE	High	Master Protein	Q04917	14-3-3 protein eta OS=Homo sapiens OX=9606 GN=YWHAH PE=1 SV=4	6	13	0.108063	0.345	-1.53	49.3	17	33.14	75.77	3	54.1	22.6	51.3	31.7	49.3	3.6	31.4	17	11.8	45.2	1	19.094	18	20.6	7.7	6	6.6	12.8	1	5.5	2.3	11.8	5.6
FALSE	High	Master Protein	P60842	Eukaryotic initiation factor 4A-I OS=Homo sapiens OX=9606 GN=EIF4A1 PE=1 SV=1	8	14	0.109525	0.685	-0.55	902.9	618.8	23.32	28.86	7	932.5	802.2	902.9	716.3	1282.7	466.7	930.6	618.8	588	889.5	1	34.803	23	354.6	275	105.1	148.5	333.3	123.3	162.3	84.3	588	110
FALSE	High	Master Protein	P05141	ADP/ATP translocase 2 OS=Homo sapiens OX=9606 GN=SLC25A5 PE=1 SV=7	5	7	0.109883	0.809	-0.31	909	735.1	17.1	33.47	2	891.4	692.4	985.6	909	1125.2	592.9	860.3	781.3	303.4	735.1	1	12.818	16	339	237.4	114.7	188.4	292.4	156.7	150	106.4	303.4	90.9
FALSE	High	Master Protein	Q16629	Serine/arginine-rich splicing factor 7 OS=Homo sapiens OX=9606 GN=SRSF7 PE=1 SV=1	3	3	0.111475	0.583	-0.78	370.4	215.9	34.5	37.21	2	370.4	286.6	386.5	283.1	611.4	179.5	396.8	193.3	215.9	350.7	1	10.963	15	140.8	98.2	45	58.7	158.9	47.4	69.2	26.3	215.9	43.4
FALSE	High	Master Protein	P48047	ATP synthase subunit O, mitochondrial OS=Homo sapiens OX=9606 GN=ATP5PO PE=1 SV=1	1	1	0.114088	1.287	0.36	65.1	83.8	14.8	48.34	1	58	65.1	76.7	73.6	54.2	83.8	71	63.9	187.5	117.5	1	2.02	4	22.1	22.3	8.9	15.3	14.1	22.1	12.4	8.7	187.5	14.5
FALSE	High	Master Protein	Q99729	Heterogeneous nuclear ribonucleoprotein A/B OS=Homo sapiens OX=9606 GN=HNRNPAB PE=1 SV=2	4	4	0.115713	0.727	-0.46	352.2	255.9	42.73	15.39	3	415	217.5	302.8	352.2	656.4	255.9	294.9	197.8	235.1	284	1	8.157	11	157.8	74.6	35.2	73	170.6	67.6	51.4	26.9	235.1	35.1
FALSE	High	Master Protein	P38159	RNA-binding motif protein, X chromosome OS=Homo sapiens OX=9606 GN=RBMX PE=1 SV=3	9	12	0.116368	0.638	-0.65	1080.5	689.2	26.45	31.8	9	947.3	1129.3	1080.5	810.4	1587.5	622.8	1117.3	689.2	584.6	1089.5	1	24.011	22	360.2	387.1	125.8	168	412.6	164.6	194.8	93.9	584.6	134.8
FALSE	High	Master Protein	P30048	Thioredoxin-dependent peroxide reductase, mitochondrial OS=Homo sapiens OX=9606 GN=PRDX3 PE=1 SV=3	3	6	0.119701	0.617	-0.7	91.8	56.6	47.23	40.46	3	85.2	83.6	91.8	131	219.5	55.5	102.3	56.6	120.6	53.7	1	5.475	11	32.4	28.7	10.7	27.2	57	14.7	17.8	7.7	120.6	6.6
FALSE	High	Master Protein	A0A286YFB2	D-3-phosphoglycerate dehydrogenase OS=Homo sapiens OX=9606 GN=PHGDH PE=1 SV=1	1	1	0.119935	0.706	-0.5	70.1	49.5	39.12	52.92	1	77.4	65.4	70.1	50.9	131.7	28.2	71.9	49.5	17.4	74.9	1	5.5	7	29.4	22.4	8.2	10.5	34.2	7.5	12.5	6.7	17.4	9.3
FALSE	High	Master Protein	H0YHX9	Nascent polypeptide-associated complex subunit alpha OS=Homo sapiens OX=9606 GN=NACA PE=1 SV=2	3	3	0.120729	0.497	-1.01	115.5	57.4	24.07	48.79	3	115.5	115.8	119.8	61.7	93.8	49	85.6	57.4	34.2	119.2	1	8.331	17	43.9	39.7	13.9	12.8	24.4	13	14.9	7.8	34.2	14.7
FALSE	High	Master Protein	F8VXI6	Nucleosome assembly protein 1-like 1 (Fragment) OS=Homo sapiens OX=9606 GN=NAP1L1 PE=1 SV=1	7	12	0.121302	1.573	0.65	119.6	188.2	34.23	89.77	6	185	119.6	66.8	116.9	125.5	715.1	188.2	140.3	128.4	207.5	1	28.542	51	70.4	41	7.8	24.2	32.6	188.9	32.8	19.1	128.4	25.7
FALSE	High	Master Protein	V9GZ78	C-1-tetrahydrofolate synthase, cytoplasmic OS=Homo sapiens OX=9606 GN=MTHFD1 PE=1 SV=2	1	1	0.123888	0.482	-1.05	135.1	65.1	27.93	53.2	1	137.2	99	135.1	83	172	65.1	109.3	60.6	32.3	142.4	1	3.801	1	52.2	33.9	15.7	17.2	44.7	17.2	19.1	8.3	32.3	17.6
FALSE	High	Master Protein	H3BT58	Coactosin-like protein OS=Homo sapiens OX=9606 GN=COTL1 PE=1 SV=1	2	2	0.124677	0.855	-0.23	64.8	55.3	16.97	22.25	2	77	67.7	64.8	50.3	54.5	62.9	39.1	55.3	57.9	38.4	1	3.056	27	29.3	23.2	7.5	10.4	14.2	16.6	6.8	7.5	57.9	4.8
FALSE	High	Master Protein	F8W6I7	Helix-destabilizing protein OS=Homo sapiens OX=9606 GN=HNRNPA1 PE=1 SV=2	15	38	0.12471	0.672	-0.57	3098.5	2082.3	19.38	46.01	12	2664.1	3098.5	3662.9	2195.3	3377.5	1474.1	2454.8	2082.3	1008.8	3538	1	82.43	42	1013.1	1062.2	426.4	455.1	877.7	389.5	428.1	283.7	1008.8	437.6
FALSE	High	Master Protein	B4DY08	Heterogeneous nuclear ribonucleoproteins C1/C2 OS=Homo sapiens OX=9606 GN=HNRNPC PE=1 SV=1	15	27	0.129013	0.794	-0.33	2605.2	2067.3	34.35	22.09	8	2339.7	1800.4	2605.2	2786.5	4345.5	2443.8	2067.3	2230.1	1278.3	1955.8	1	57.962	43	889.7	617.2	303.3	577.6	1129.3	645.7	360.5	303.8	1278.3	241.9
FALSE	High	Master Protein	E9PHN7	Glutathione S-transferase Mu 2 OS=Homo sapiens OX=9606 GN=GSTM2 PE=1 SV=2	1	1	0.129241	0.532	-0.91	245.1	130.5	32.06	60.66	1	304.4	186.1	245.1	131.2	301.1	92.7	266.6	130.5	40.9	179.6	1	1.748	5	115.8	63.8	28.5	27.2	78.2	24.5	46.5	17.8	40.9	22.2
FALSE	High	Master Protein	F8VVM2	Phosphate carrier protein, mitochondrial OS=Homo sapiens OX=9606 GN=SLC25A3 PE=1 SV=1	3	4	0.130339	0.647	-0.63	219.7	142.2	25.03	46.24	3	219.7	175.4	287.4	153.5	250.1	106.3	207.2	142.2	57.5	217.3	1	5.303	8	83.6	60.1	33.5	31.8	65	28.1	36.1	19.4	57.5	26.9
FALSE	High	Master Protein	O00148	ATP-dependent RNA helicase DDX39A OS=Homo sapiens OX=9606 GN=DDX39A PE=1 SV=2	2	3	0.130806	0.684	-0.55	160	109.4	81.13	29.66	2	160	90.5	155.4	224.2	585.9	71.6	163.5	109.4	101	115	1	2.816	4	60.8	31	18.1	46.5	152.3	18.9	28.5	14.9	101	14.2
FALSE	High	Master Protein	P39019	40S ribosomal protein S19 OS=Homo sapiens OX=9606 GN=RPS19 PE=1 SV=2	6	11	0.136221	0.684	-0.55	1267.7	867	15.01	35.84	4	1256.5	1267.7	1354.9	903.2	1332.3	697.6	1068.4	867	627.9	1471.5	1	36.587	34	477.8	434.6	157.7	187.2	346.2	184.3	186.3	118.1	627.9	182
FALSE	High	Master Protein	Q99436	Proteasome subunit beta type-7 OS=Homo sapiens OX=9606 GN=PSMB7 PE=1 SV=1	2	2	0.138849	0.652	-0.62	206.7	134.7	43.45	14.27	2	210.9	113.7	196.6	206.7	377.5	148.4	180.5	134.7	133.1	130.7	1	3.316	7	80.2	39	22.9	42.8	98.1	39.2	31.5	18.4	133.1	16.2
FALSE	High	Master Protein	C9J2Q4	Septin-2 (Fragment) OS=Homo sapiens OX=9606 GN=SEPTIN2 PE=1 SV=1	3	4	0.139187	1.047	0.07	41	42.9	20.19	12.21	3	28.7	42.7	41	30	44.9	39.3	42.9	50.1	50.5	39.8	1	9.228	13	10.9	14.6	4.8	6.2	11.7	10.4	7.5	6.8	50.5	4.9
FALSE	High	Master Protein	P29401	Transketolase OS=Homo sapiens OX=9606 GN=TKT PE=1 SV=3	8	10	0.140477	0.695	-0.53	693.4	481.7	34.04	21.17	8	693.4	456.6	463	815.3	1000.2	642.1	481.7	499	349.2	481.5	1	26.766	16	263.7	156.5	53.9	169	259.9	169.7	84	68	349.2	59.5
FALSE	High	Master Protein	F8VZQ9	SAP domain-containing ribonucleoprotein OS=Homo sapiens OX=9606 GN=SARNP PE=1 SV=1	2	2	0.141384	0.68	-0.56	84.6	57.5	14.28	44.52	2	88.5	84.6	102.5	74.8	72.3	36.3	91.9	35.3	57.5	89.9	1	4.108	9	33.7	29	11.9	15.5	18.8	9.6	16	4.8	57.5	11.1
FALSE	High	Master Protein	P35998	26S proteasome regulatory subunit 7 OS=Homo sapiens OX=9606 GN=PSMC2 PE=1 SV=3	3	3	0.141889	0.476	-1.07	34	16.2	49.48	43.68	3	35.6	15.6	17.5	34	53.5	10.4	29	16	16.4	0	1	6.425	7	13.5	5.3	2	7.1	13.9	2.8	5.1	2.2	16.4	0
FALSE	High	Master Protein	P0DP25	Calmodulin-3 OS=Homo sapiens OX=9606 GN=CALM3 PE=1 SV=1	5	12	0.145302	0.74	-0.44	1224.2	905.4	49.59	51.32	5	2183.3	772.6	1224.2	888	2347.3	600	1489.3	905.4	314.3	1008.7	1	21.57	38	830.3	264.9	142.5	184.1	610	158.5	259.7	123.3	314.3	124.8
FALSE	High	Master Protein	P46778	60S ribosomal protein L21 OS=Homo sapiens OX=9606 GN=RPL21 PE=1 SV=2	3	5	0.146676	0.857	-0.22	128.4	110	39.14	25.48	3	124.1	131.8	128.4	113.8	255.6	85.8	124.6	146.5	78.8	110	1	7.895	25	47.2	45.2	15	23.6	66.4	22.7	21.7	20	78.8	13.6
FALSE	High	Master Protein	P43487	Ran-specific GTPase-activating protein OS=Homo sapiens OX=9606 GN=RANBP1 PE=1 SV=1	5	8	0.148021	0.766	-0.38	530.2	406.3	27.95	42.37	5	530.2	501.7	695.2	487.8	895.1	303.4	618.1	406.3	239.9	668.8	1	18.478	20	201.6	172	80.9	101.1	232.6	80.2	107.8	55.3	239.9	82.7
FALSE	High	Master Protein	Q04760	Lactoylglutathione lyase OS=Homo sapiens OX=9606 GN=GLO1 PE=1 SV=4	1	1	0.148197	0.348	-1.52	43.5	15.2	78.57	74.24	1	46.3	11.7	43.5	35.3	118.7	15.2	25.3	0	3.6	0	1	3.199	5	17.6	4	5.1	7.3	30.8	4	4.4	0	3.6	0
FALSE	High	Master Protein	P28072	Proteasome subunit beta type-6 OS=Homo sapiens OX=9606 GN=PSMB6 PE=1 SV=4	1	1	0.14972	0.734	-0.45	76	55.8	11.88	34.46	1	91.9	92.7	75.1	76	72.9	52.4	76.5	55.8	42	98.2	1	3.297	4	34.9	31.8	8.7	15.8	19	13.8	13.3	7.6	42	12.1
FALSE	High	Master Protein	A0A590UK80	Uncharacterized protein (Fragment) OS=Homo sapiens OX=9606 PE=3 SV=1	3	4	0.1531	0.75	-0.41	222.3	166.8	37.63	39.76	3	227.6	205.8	222.3	178.5	414.3	86.2	221.4	134.4	261	166.8	1	5.534	2	86.6	70.6	25.9	37	107.7	22.8	38.6	18.3	261	20.6
FALSE	High	Master Protein	Q71UI9	Histone H2A.V OS=Homo sapiens OX=9606 GN=H2AZ2 PE=1 SV=3	3	10	0.157707	0.654	-0.61	196.5	128.5	27.96	31.82	2	196.5	187.1	223.9	147.2	306.2	115.9	225.2	128.5	127.6	207.5	1	14.956	20	74.7	64.1	26.1	30.5	79.6	30.6	39.3	17.5	127.6	25.7
FALSE	High	Master Protein	P11021	Endoplasmic reticulum chaperone BiP OS=Homo sapiens OX=9606 GN=HSPA5 PE=1 SV=2	25	38	0.158119	0.803	-0.32	2153.6	1729.1	8.08	13.03	22	2153.6	2216.3	2162.7	1841.9	1920.5	1683.1	2227.5	1729.1	1670	1982	1	86.016	41	818.9	759.8	251.8	381.8	499.1	444.7	388.4	235.6	1670	245.1
FALSE	High	Master Protein	P81605	Dermcidin OS=Homo sapiens OX=9606 GN=DCD PE=1 SV=2	2	2	0.159588	1.97	0.98	109.8	216.2	23.15	51.01	2	109.8	121.2	163.4	108.8	89.9	72.8	240.5	162.4	367	216.2	1	5.279	16	41.7	41.6	19	22.6	23.4	19.2	41.9	22.1	367	26.7
FALSE	High	Master Protein	Q9H009	Nascent polypeptide-associated complex subunit alpha-2 OS=Homo sapiens OX=9606 GN=NACA2 PE=1 SV=1	1	1	0.16136	0.641	-0.64	66.8	42.8	46.71	48.29	1	66.8	59.7	32.9	68.3	122.9	27.7	75.1	21.7	53.6	42.8	1	7.11	7	25.4	20.5	3.8	14.2	31.9	7.3	13.1	3	53.6	5.3
FALSE	Medium	Master Protein	Q92734	Protein TFG OS=Homo sapiens OX=9606 GN=TFG PE=1 SV=2	1	1	0.164519	0.793	-0.34	225	178.3	44.94	22.98	1	225	138.4	218.5	228.6	439.6	110.8	178.3	216.5	185.8	159	1	1.211	2	85.6	47.4	25.4	47.4	114.2	29.3	31.1	29.5	185.8	19.7
FALSE	High	Master Protein	P62258	14-3-3 protein epsilon OS=Homo sapiens OX=9606 GN=YWHAE PE=1 SV=1	12	26	0.165696	0.917	-0.12	1479.8	1357.4	17.42	21.45	10	1889.8	1479.8	1399.8	1270.2	1839.1	1569.3	1357.4	1240.1	850	1465.4	1	44.398	47	718.7	507.3	163	263.3	477.9	414.7	236.7	168.9	850	181.3
FALSE	High	Master Protein	P37108	Signal recognition particle 14 kDa protein OS=Homo sapiens OX=9606 GN=SRP14 PE=1 SV=2	1	1	0.172955	0.831	-0.27	166.4	138.3	12.27	41.88	1	190.5	155.4	197.4	149.9	166.4	192.4	109.8	138.3	48	145	1	3.784	10	72.4	53.3	23	31.1	43.2	50.8	19.1	18.8	48	17.9
FALSE	High	Master Protein	Q00839	Heterogeneous nuclear ribonucleoprotein U OS=Homo sapiens OX=9606 GN=HNRNPU PE=1 SV=6	15	27	0.173309	0.814	-0.3	2057.9	1674.4	21.22	26.96	15	2375.3	1936.2	2057.9	1581.2	2783.9	1674.4	2340.7	1490.5	1118.8	1953.6	1	72.869	23	903.3	663.8	239.6	327.8	723.5	442.4	408.2	203.1	1118.8	241.6
FALSE	High	Master Protein	Q8NC51	Plasminogen activator inhibitor 1 RNA-binding protein OS=Homo sapiens OX=9606 GN=SERBP1 PE=1 SV=2	10	11	0.176286	0.644	-0.64	1047	673.8	15.64	40.91	10	1052.5	1047	970.1	740.4	1152.9	659.7	942.6	673.8	329.1	1131.9	1	36.966	20	400.2	358.9	112.9	153.5	299.6	174.3	164.4	91.8	329.1	140
FALSE	High	Master Protein	F5H5D3	Tubulin alpha chain OS=Homo sapiens OX=9606 GN=TUBA1C PE=1 SV=1	21	64	0.176393	0.935	-0.1	5855.5	5473.8	35.93	23.24	8	7575.5	4841.5	5855.5	5182.3	10847.2	5473.8	6513.2	4544.8	3378.7	5536.1	1	142.237	38	2880.8	1659.7	681.6	1074.3	2819	1446.3	1135.8	619.1	3378.7	684.7
FALSE	High	Master Protein	P62316	Small nuclear ribonucleoprotein Sm D2 OS=Homo sapiens OX=9606 GN=SNRPD2 PE=1 SV=1	3	7	0.180771	0.727	-0.46	519.1	377.5	11.98	45.13	3	464.9	491.8	617.6	519.1	586.3	377.5	497.7	377.4	92.5	504.1	1	10.168	21	176.8	168.6	71.9	107.6	152.4	99.7	86.8	51.4	92.5	62.3
FALSE	High	Master Protein	A0A5H1ZRQ2	RNA helicase OS=Homo sapiens OX=9606 GN=DDX17 PE=1 SV=2	3	4	0.185895	0.568	-0.82	89.6	50.9	32.72	58.59	2	108.2	114.6	89.6	56.6	55.9	50.9	101.4	37.6	16.8	78.4	1	9.598	5	41.1	39.3	10.4	11.7	14.5	13.5	17.7	5.1	16.8	9.7
FALSE	High	Master Protein	P60174	Triosephosphate isomerase OS=Homo sapiens OX=9606 GN=TPI1 PE=1 SV=4	8	18	0.18678	0.795	-0.33	1034.3	821.8	20.11	16.41	8	1147.5	822	1034.3	758.3	1218.2	798.5	917.1	821.8	631.1	992.3	1	48.24	31	436.4	281.8	120.4	157.2	316.6	211	159.9	112	631.1	122.7
FALSE	High	Master Protein	Q08211	ATP-dependent RNA helicase A OS=Homo sapiens OX=9606 GN=DHX9 PE=1 SV=4	3	3	0.190219	0.702	-0.51	115.9	81.4	43.11	62.85	3	112.8	129	104.7	115.9	251.9	95.2	196.6	80.1	30.9	81.4	1	7.272	3	42.9	44.2	12.2	24	65.5	25.1	34.3	10.9	30.9	10.1
FALSE	High	Master Protein	D6RDG3	Transcription factor BTF3 (Fragment) OS=Homo sapiens OX=9606 GN=BTF3 PE=1 SV=3	2	7	0.192222	0.832	-0.27	1294.5	1077	16.22	26.62	2	1294.5	1670.4	1300.3	1077.7	1275.7	1077	1373.7	1293.9	635	1033.8	1	12.447	12	492.3	572.6	151.4	223.4	331.5	284.6	239.5	176.3	635	127.9
FALSE	High	Master Protein	A0A0D9SF54	Spectrin alpha chain, non-erythrocytic 1 OS=Homo sapiens OX=9606 GN=SPTAN1 PE=1 SV=1	12	13	0.193908	0.876	-0.19	303	265.3	24.25	33.08	12	354.3	232.5	303	245.7	411.8	118.1	311.3	265.3	200.2	289.4	1	30.627	7	134.7	79.7	35.3	50.9	107	31.2	54.3	36.1	200.2	35.8
FALSE	High	Master Protein	A0A087X253	AP complex subunit beta OS=Homo sapiens OX=9606 GN=AP2B1 PE=1 SV=1	2	2	0.194172	0.763	-0.39	61.3	46.7	29.27	46.78	2	96	44.3	61.3	57.6	72.7	25	66.2	46.7	28.5	76.9	1	7.717	2	36.5	15.2	7.1	11.9	18.9	6.6	11.5	6.4	28.5	9.5
FALSE	High	Master Protein	G3XAC6	RNA-binding protein 39 OS=Homo sapiens OX=9606 GN=RBM39 PE=1 SV=1	3	3	0.195954	0.737	-0.44	78.4	57.8	36.29	39.32	3	47.9	78.4	80.7	38.7	99.3	30	67.2	59.8	25.6	57.8	1	7.089	12	18.2	26.9	9.4	8	25.8	7.9	11.7	8.2	25.6	7.1
FALSE	High	Master Protein	P62906	60S ribosomal protein L10a OS=Homo sapiens OX=9606 GN=RPL10A PE=1 SV=2	5	6	0.196478	0.876	-0.19	240.3	210.5	41.35	11.66	5	238.3	158.1	281.6	240.3	465.1	213.1	220.7	165	210.5	185.1	1	11.885	21	90.6	54.2	32.8	49.8	120.9	56.3	38.5	22.5	210.5	22.9
FALSE	High	Master Protein	Q5T7C4	High mobility group protein B1 OS=Homo sapiens OX=9606 GN=HMGB1 PE=1 SV=1	5	6	0.196825	1.552	0.63	457.3	709.9	15.51	30.09	4	469.9	424.9	457.3	455.9	616	709.9	499.2	376	833.5	760.9	1	18.96	34	178.7	145.7	53.2	94.5	160.1	187.6	87.1	51.2	833.5	94.1
FALSE	High	Master Protein	E9PPH5	Acidic leucine-rich nuclear phosphoprotein 32 family member E (Fragment) OS=Homo sapiens OX=9606 GN=ANP32E PE=1 SV=1	1	1	0.198427	0.702	-0.51	27.4	19.3	55.35	53.91	1	27.4	36.3	69.8	24.4	21.1	10.8	28.3	19.3	15.3	42.4	1	2.558	12	10.4	12.5	8.1	5.1	5.5	2.9	4.9	2.6	15.3	5.2
FALSE	High	Master Protein	P05026	Sodium/potassium-transporting ATPase subunit beta-1 OS=Homo sapiens OX=9606 GN=ATP1B1 PE=1 SV=1	2	2	0.198803	0.579	-0.79	157.3	91.1	36.48	47.08	2	165.9	70.4	157.3	83.9	161.8	65.8	108.3	91.1	28.4	132.9	1	5.739	8	63.1	24.1	18.3	17.4	42	17.4	18.9	12.4	28.4	16.4
FALSE	High	Master Protein	P07437	Tubulin beta chain OS=Homo sapiens OX=9606 GN=TUBB PE=1 SV=2	13	35	0.20122	0.807	-0.31	3401.4	2744.9	18.08	35.65	3	3401.4	3029.7	3616.6	2241.1	3600	1992.9	3121.5	2744.9	1167.9	3281	1	90.163	33	1293.5	1038.6	421	464.6	935.6	526.6	544.3	373.9	1167.9	405.8
FALSE	High	Master Protein	P20618	Proteasome subunit beta type-1 OS=Homo sapiens OX=9606 GN=PSMB1 PE=1 SV=2	2	2	0.201296	0.918	-0.12	159.4	146.4	18.97	27.78	2	140.8	149.5	212.5	204.5	159.4	182	140.4	146.4	76.3	152.2	1	3.441	9	53.5	51.2	24.7	42.4	41.4	48.1	24.5	19.9	76.3	18.8
FALSE	High	Master Protein	P12004	Proliferating cell nuclear antigen OS=Homo sapiens OX=9606 GN=PCNA PE=1 SV=1	5	7	0.20371	0.879	-0.19	373.1	327.8	15.2	44.25	5	448.3	352.2	373.1	312	441.3	216.1	389	327.8	102	402.9	1	24.052	18	170.5	120.7	43.4	64.7	114.7	57.1	67.8	44.7	102	49.8
FALSE	High	Master Protein	P20700	Lamin-B1 OS=Homo sapiens OX=9606 GN=LMNB1 PE=1 SV=2	10	11	0.205805	0.794	-0.33	408.3	324.1	36.67	32.23	10	408.3	363.7	428.9	353.6	762.2	225.8	324.1	265.9	455.4	478.9	1	22.106	22	155.3	124.7	49.9	73.3	198.1	59.7	56.5	36.2	455.4	59.2
FALSE	High	Master Protein	A0A0A0MRM9	Nucleolar and coiled-body phosphoprotein 1 (Fragment) OS=Homo sapiens OX=9606 GN=NOLC1 PE=1 SV=1	1	1	0.209484	0.854	-0.23	48.8	41.6	22.12	23.07	1	66.2	53.2	41	38.7	48.8	41.5	50.6	43.6	25.1	41.6	1	2.441	1	25.2	18.2	4.8	8	12.7	11	8.8	5.9	25.1	5.1
FALSE	High	Master Protein	P17987	T-complex protein 1 subunit alpha OS=Homo sapiens OX=9606 GN=TCP1 PE=1 SV=1	6	7	0.211973	0.694	-0.53	385.4	267.5	28.26	40.8	6	385.4	345.6	500.2	380.2	658.5	267.5	506.6	252.1	220.9	505.7	1	17.589	11	146.6	118.5	58.2	78.8	171.1	70.7	88.3	34.3	220.9	62.6
FALSE	High	Master Protein	Q96DA6	Mitochondrial import inner membrane translocase subunit TIM14 OS=Homo sapiens OX=9606 GN=DNAJC19 PE=1 SV=3	1	2	0.212525	0.779	-0.36	695.3	542	39.6	62.21	1	593.6	695.3	720	1373.8	656.7	447.1	542	1101.8	144.2	547.9	1	1.919	8	225.7	238.4	83.8	284.8	170.7	118.1	94.5	150.1	144.2	67.8
FALSE	High	Master Protein	P15121	Aldo-keto reductase family 1 member B1 OS=Homo sapiens OX=9606 GN=AKR1B1 PE=1 SV=3	2	2	0.21318	0.575	-0.8	74.6	42.9	53.23	22.07	2	80.4	25.4	44.8	74.6	122.2	42.9	46	38.5	27.2	51.3	1	3.761	5	30.6	8.7	5.2	15.5	31.7	11.3	8	5.2	27.2	6.3
FALSE	High	Master Protein	H0YDE4	Protein arginine N-methyltransferase 1 (Fragment) OS=Homo sapiens OX=9606 GN=PRMT1 PE=1 SV=1	2	2	0.213426	1.029	0.04	49.5	51	43.46	46.95	2	49.5	46.8	73.1	45	111.7	30.2	51	63.9	62.3	15.9	1	3.988	5	18.8	16	8.5	9.3	29	8	8.9	8.7	62.3	2
FALSE	High	Master Protein	C9J8P9	Clathrin light chain OS=Homo sapiens OX=9606 GN=CLTA PE=1 SV=1	3	3	0.214884	0.67	-0.58	172.9	115.8	28.52	29.33	3	111.1	172.9	236.1	177.8	135.6	102.5	153	115.8	96	187	1	7.11	8	42.3	59.3	27.5	36.9	35.2	27.1	26.7	15.8	96	23.1
FALSE	High	Master Protein	Q9UMS4	Pre-mRNA-processing factor 19 OS=Homo sapiens OX=9606 GN=PRPF19 PE=1 SV=1	1	1	0.215231	0.772	-0.37	65.5	50.6	8.53	48.74	1	69.7	60.6	69.7	65.5	57.3	29.6	62.9	50.6	25.4	85.7	1	3.638	2	26.5	20.8	8.1	13.6	14.9	7.8	11	6.9	25.4	10.6
FALSE	High	Master Protein	P35637	RNA-binding protein FUS OS=Homo sapiens OX=9606 GN=FUS PE=1 SV=1	2	3	0.215296	0.864	-0.21	135.1	116.7	22.61	27.65	1	119.8	135.1	184.5	133.7	198.8	87.2	181.4	112.8	116.7	133.6	1	12.894	3	45.6	46.3	21.5	27.7	51.7	23.1	31.6	15.4	116.7	16.5
FALSE	High	Master Protein	P26599	Polypyrimidine tract-binding protein 1 OS=Homo sapiens OX=9606 GN=PTBP1 PE=1 SV=1	5	6	0.217618	0.882	-0.18	388.8	343	22.03	19.8	5	388.8	313.7	371.5	410.4	555.3	309.6	248.6	343	383.1	424.8	1	17.004	11	147.8	107.6	43.3	85.1	144.3	81.8	43.4	46.7	383.1	52.5
FALSE	High	Master Protein	P59998	Actin-related protein 2/3 complex subunit 4 OS=Homo sapiens OX=9606 GN=ARPC4 PE=1 SV=3	2	3	0.220153	0.564	-0.83	84.1	47.5	27.35	50.13	2	101.1	72	100.9	48.1	84.1	32.2	97.6	47.5	37.2	89	1	5.294	11	38.4	24.7	11.7	10	21.9	8.5	17	6.5	37.2	11
FALSE	High	Master Protein	P61978	Heterogeneous nuclear ribonucleoprotein K OS=Homo sapiens OX=9606 GN=HNRNPK PE=1 SV=1	11	21	0.220645	0.887	-0.17	1197.8	1062.6	25.12	31.06	11	1242.7	1197.8	1159.6	1068.6	1890	754.5	1253.2	727.8	1498.1	1062.6	1	40.88	24	472.6	410.6	135	221.5	491.2	199.4	218.5	99.2	1498.1	131.4
FALSE	High	Master Protein	A0A7I2V535	Non-POU domain-containing octamer-binding protein OS=Homo sapiens OX=9606 GN=NONO PE=1 SV=1	7	15	0.224961	0.86	-0.22	1843.1	1584.7	17.85	36.43	7	1579.5	1843.1	2332.4	1714.5	2322.3	1350.3	1961.4	1584.7	700.1	2128.1	1	25.935	11	600.6	631.8	271.5	355.4	603.5	356.8	342	215.9	700.1	263.2
FALSE	High	Master Protein	P52565	Rho GDP-dissociation inhibitor 1 OS=Homo sapiens OX=9606 GN=ARHGDIA PE=1 SV=3	4	7	0.228301	0.81	-0.3	372.8	302.1	9.19	23.27	4	434.3	355.3	376.8	345	372.8	430.9	379.4	298.9	234.6	302.1	1	24.878	32	165.1	121.8	43.9	71.5	96.9	113.9	66.2	40.7	234.6	37.4
FALSE	High	Master Protein	Q02952	A-kinase anchor protein 12 OS=Homo sapiens OX=9606 GN=AKAP12 PE=1 SV=4	1	1	0.228691	0.735	-0.44	122.1	89.8	38.01	48.57	1	127.8	122.1	142.5	59.4	62.2	47.2	96.8	89.8	21	93.6	1	2.242	1	48.6	41.9	16.6	12.3	16.2	12.5	16.9	12.2	21	11.6
FALSE	High	Master Protein	P19338	Nucleolin OS=Homo sapiens OX=9606 GN=NCL PE=1 SV=3	27	43	0.22993	0.918	-0.12	3271.3	3002.3	33.55	24.14	27	3494.1	3044	3158.2	3271.3	6074.7	2367.5	3879.9	2238.2	3610.4	3002.3	1	86.781	32	1328.7	1043.5	367.7	678.1	1578.7	625.6	676.6	304.9	3610.4	371.3
FALSE	High	Master Protein	P04350	Tubulin beta-4A chain OS=Homo sapiens OX=9606 GN=TUBB4A PE=1 SV=2	10	27	0.231053	0.742	-0.43	236.7	175.6	41.88	49.29	2	353.6	160.1	236.7	139.5	363.6	148.2	257	175.6	38.6	203.7	1	73.396	26	134.5	54.9	27.6	28.9	94.5	39.2	44.8	23.9	38.6	25.2
FALSE	High	Master Protein	P04406	Glyceraldehyde-3-phosphate dehydrogenase OS=Homo sapiens OX=9606 GN=GAPDH PE=1 SV=3	20	66	0.232542	0.793	-0.34	9384.9	7437.6	19.21	28.74	20	9384.9	7964.5	9383.9	13119.7	10744.3	7408	7437.6	12266.1	5942	9332.1	1	142.432	54	3568.9	2730.3	1092.4	2719.7	2792.2	1957.4	1297	1671	5942	1154.3
FALSE	High	Master Protein	P05455	Lupus La protein OS=Homo sapiens OX=9606 GN=SSB PE=1 SV=2	4	4	0.233608	0.84	-0.25	538.8	452.5	14.69	32.71	4	539.5	512.2	538.8	426	644.8	387	533	452.5	215.7	576	1	11.325	9	205.2	175.6	62.7	88.3	167.6	102.2	92.9	61.6	215.7	71.2
FALSE	High	Master Protein	F8WCN3	Creatine kinase OS=Homo sapiens OX=9606 GN=CKMT1A PE=1 SV=1	1	1	0.233748	0.671	-0.58	53.5	35.8	76.92	31.47	1	62.6	29.4	34.4	53.5	156.6	35.8	34	54.6	22.1	40.8	1	3.477	3	23.8	10.1	4	11.1	40.7	9.5	5.9	7.4	22.1	5
FALSE	High	Master Protein	A0A087WVQ6	Clathrin heavy chain OS=Homo sapiens OX=9606 GN=CLTC PE=1 SV=1	10	13	0.237632	0.676	-0.57	733.1	495.5	21.73	39.68	10	765.3	559.6	733.1	464.6	796.5	444.1	700.5	495.5	219.4	714.4	1	31.133	7	291	191.8	85.3	96.3	207	117.4	122.1	67.5	219.4	88.4
FALSE	High	Master Protein	D6RFJ3	Eukaryotic translation initiation factor 4E OS=Homo sapiens OX=9606 GN=EIF4E PE=1 SV=1	1	1	0.240413	0.706	-0.5	93.7	66.2	33.15	57.72	1	93.7	94.5	135.1	87.5	49.2	66.2	67.2	55.8	10.5	111.2	1	2.378	50	35.6	32.4	15.7	18.1	12.8	17.5	11.7	7.6	10.5	13.8
FALSE	High	Master Protein	P39023	60S ribosomal protein L3 OS=Homo sapiens OX=9606 GN=RPL3 PE=1 SV=2	4	8	0.24096	0.806	-0.31	421.5	339.7	39.83	23.87	4	461	415.7	336.3	421.5	837	520	413.5	324.8	294.6	339.7	1	11.185	12	175.3	142.5	39.1	87.4	217.5	137.4	72.1	44.2	294.6	42
FALSE	High	Master Protein	Q9NZT1	Calmodulin-like protein 5 OS=Homo sapiens OX=9606 GN=CALML5 PE=1 SV=2	1	1	0.243092	0.506	-0.98	125.6	63.6	75.44	55.52	1	101.4	188.4	367.3	42.6	125.6	63.6	132.3	58.8	32.5	137.6	1	3.832	10	38.6	64.6	42.8	8.8	32.6	16.8	23.1	8	32.5	17
FALSE	High	Master Protein	Q92688	Acidic leucine-rich nuclear phosphoprotein 32 family member B OS=Homo sapiens OX=9606 GN=ANP32B PE=1 SV=1	3	3	0.243371	0.809	-0.31	79.5	64.3	14.24	29.03	2	79.5	58.9	82.6	76.4	87.8	64.3	69.2	93.5	41.6	57.5	1	5.545	8	30.2	20.2	9.6	15.8	22.8	17	12.1	12.7	41.6	7.1
FALSE	High	Master Protein	E9PFT6	Hemoglobin subunit delta OS=Homo sapiens OX=9606 GN=HBD PE=1 SV=1	1	2	0.243826	0.448	-1.16	45.1	20.2	42.08	84.45	1	51.6	45.1	49.5	19.7	21	19.7	60.4	21.2	3.5	20.2	1	2.471	6	19.6	15.5	5.8	4.1	5.5	5.2	10.5	2.9	3.5	2.5
FALSE	High	Master Protein	A0A0C4DGI3	Citrate synthase OS=Homo sapiens OX=9606 GN=CS PE=1 SV=1	2	3	0.244268	0.842	-0.25	68.5	57.7	11.04	35.46	2	68.5	60.9	61.9	75.9	77.2	26	81.6	57.7	54.3	61.2	1	7.299	6	26	20.9	7.2	15.7	20.1	6.9	14.2	7.9	54.3	7.6
FALSE	High	Master Protein	P62750	60S ribosomal protein L23a OS=Homo sapiens OX=9606 GN=RPL23A PE=1 SV=1	12	16	0.245799	0.888	-0.17	1056.9	938.8	21.58	20.15	12	1062.7	914.5	1056.9	763.7	1365.6	987	1025.2	797.1	596.4	938.8	1	33.713	57	404.1	313.5	123	158.3	354.9	260.8	178.8	108.6	596.4	116.1
FALSE	High	Master Protein	A0A0A0MT26	Sodium/potassium-transporting ATPase subunit alpha-3 OS=Homo sapiens OX=9606 GN=ATP1A3 PE=1 SV=1	12	16	0.246773	0.789	-0.34	981.7	775	35.57	53.1	5	1550.5	713.6	1063.1	665.9	981.7	483.4	1022.8	775	179.9	1066.3	1	50.075	13	589.6	244.6	123.8	138	255.1	127.7	178.4	105.6	179.9	131.9
FALSE	High	Master Protein	Q9Y277	Voltage-dependent anion-selective channel protein 3 OS=Homo sapiens OX=9606 GN=VDAC3 PE=1 SV=1	3	6	0.247308	0.807	-0.31	78.9	63.7	29.9	51.23	2	107.2	101.5	78.9	46.7	72.2	35.5	75.2	63.7	25.7	102.8	1	6.955	11	40.8	34.8	9.2	9.7	18.8	9.4	13.1	8.7	25.7	12.7
FALSE	High	Master Protein	P15880	40S ribosomal protein S2 OS=Homo sapiens OX=9606 GN=RPS2 PE=1 SV=2	7	9	0.248676	0.842	-0.25	863.5	727.4	15.88	20.36	7	863.5	723.2	864.4	612.8	922.5	727.4	754.7	634.5	477.2	846.9	1	17.366	20	328.4	247.9	100.6	127	239.7	192.2	131.6	86.4	477.2	104.8
FALSE	High	Master Protein	Q9NQ29	Putative RNA-binding protein Luc7-like 1 OS=Homo sapiens OX=9606 GN=LUC7L PE=1 SV=1	2	2	0.249871	0.753	-0.41	45.6	34.3	61.04	48.45	2	48.3	114.3	45.6	38.3	30	34.3	40.5	18.7	25.1	64.7	1	3.701	5	18.4	39.2	5.3	7.9	7.8	9.1	7.1	2.5	25.1	8
FALSE	High	Master Protein	P0CG35	Thymosin beta-15B OS=Homo sapiens OX=9606 GN=TMSB15B PE=1 SV=1	2	2	0.250926	0.725	-0.46	303.8	220.4	35.42	60.6	2	253.8	314.1	528.8	241.4	303.8	158.5	292.8	220.4	78.6	466	1	4.63	42	96.5	107.7	61.6	50	79	41.9	51.1	30	78.6	57.6
FALSE	High	Master Protein	P29692	Elongation factor 1-delta OS=Homo sapiens OX=9606 GN=EEF1D PE=1 SV=5	5	12	0.252497	0.932	-0.1	962	896.3	15.38	12.15	5	1096.2	1328.9	960.1	962	946.7	834.9	1045.2	879	896.3	1102.3	1	20.925	20	416.8	455.6	111.8	199.4	246	220.6	182.3	119.8	896.3	136.3
FALSE	High	Master Protein	J3KPD9	NME1-NME2 readthrough OS=Homo sapiens OX=9606 GN=NME1-NME2 PE=1 SV=1	8	17	0.252594	1.067	0.09	2218	2367	34.88	33.45	3	2218	1903	2528	2185.2	4176.9	1089.4	2367	1506.2	2592.2	2502.7	1	41.627	50	843.4	652.4	294.3	453	1085.5	287.9	412.8	205.2	2592.2	309.5
FALSE	High	Master Protein	P62241	40S ribosomal protein S8 OS=Homo sapiens OX=9606 GN=RPS8 PE=1 SV=2	8	12	0.254169	0.806	-0.31	877	706.8	31.34	27.66	8	920.2	780.8	877	555.7	1322.7	706.8	975.2	480.2	561.7	787.8	1	23.258	33	349.9	267.7	102.1	115.2	343.7	186.7	170.1	65.4	561.7	97.4
FALSE	High	Master Protein	A0A087X2D0	Serine/arginine-rich-splicing factor 3 OS=Homo sapiens OX=9606 GN=SRSF3 PE=1 SV=1	4	8	0.255964	0.697	-0.52	817.6	570.2	26.33	33.82	3	845	595.9	969.9	489.5	817.6	354.8	763.4	445.6	570.2	820.4	1	15.62	44	321.3	204.3	112.9	101.5	212.5	93.7	133.1	60.7	570.2	101.5
FALSE	High	Master Protein	Q13442	28 kDa heat- and acid-stable phosphoprotein OS=Homo sapiens OX=9606 GN=PDAP1 PE=1 SV=1	1	1	0.258648	0.796	-0.33	175.8	139.9	30.72	39.05	1	175.8	144.6	262	117.7	187.9	124.9	139.9	147.8	60.6	209.7	1	1.955	4	66.9	49.6	30.5	24.4	48.8	33	24.4	20.1	60.6	25.9
FALSE	High	Master Protein	P15924	Desmoplakin OS=Homo sapiens OX=9606 GN=DSP PE=1 SV=3	2	2	0.259043	0.578	-0.79	61.8	35.7	27.99	71.26	2	44	61.8	94.2	71	59.2	19.5	35.7	19.2	94	84.3	1	5.807	1	16.7	21.2	11	14.7	15.4	5.2	6.2	2.6	94	10.4
FALSE	High	Master Protein	Q06830	Peroxiredoxin-1 OS=Homo sapiens OX=9606 GN=PRDX1 PE=1 SV=1	13	26	0.260303	0.845	-0.24	2215.6	1871.3	10.49	18.19	12	2215.6	2239	2024	1912	2508.9	1536.7	2383	1736.6	1871.3	2262.6	1	45.315	53	842.5	767.6	235.6	396.3	652	406.1	415.5	236.6	1871.3	279.9
FALSE	High	Master Protein	P61764	Syntaxin-binding protein 1 OS=Homo sapiens OX=9606 GN=STXBP1 PE=1 SV=1	2	2	0.261746	0.821	-0.29	247.7	203.3	27.11	49.83	2	277	165.6	277.7	152.6	247.7	126.6	222.9	203.3	36.4	224	1	9.293	3	105.3	56.8	32.3	31.6	64.4	33.5	38.9	27.7	36.4	27.7
FALSE	High	Master Protein	P49368	T-complex protein 1 subunit gamma OS=Homo sapiens OX=9606 GN=CCT3 PE=1 SV=4	2	2	0.262631	0.921	-0.12	48	44.3	22	48.48	2	35.9	41.1	63.6	48	49.2	45.8	44.3	23.2	14	58.1	1	3.943	7	13.7	14.1	7.4	10	12.8	12.1	7.7	3.2	14	7.2
FALSE	High	Master Protein	P40429	60S ribosomal protein L13a OS=Homo sapiens OX=9606 GN=RPL13A PE=1 SV=2	4	5	0.264719	0.92	-0.12	305.7	281.3	7.09	16.39	4	317.9	291	343.1	305.7	290.1	292.5	281.3	251.7	235.9	356.1	1	9.525	20	120.9	99.8	39.9	63.4	75.4	77.3	49.1	34.3	235.9	44
FALSE	High	Master Protein	P18124	60S ribosomal protein L7 OS=Homo sapiens OX=9606 GN=RPL7 PE=1 SV=1	8	10	0.266392	0.841	-0.25	262.6	220.8	43.11	23.86	8	284.7	223.6	262.6	216.3	533.2	186.6	307.4	176.1	220.8	266.7	1	26.099	36	108.3	76.7	30.6	44.8	138.6	49.3	53.6	24	220.8	33
FALSE	High	Master Protein	A0A804HKE0	Glutamate dehydrogenase OS=Homo sapiens OX=9606 GN=GLUD1 PE=1 SV=1	5	5	0.26784	0.799	-0.32	225.9	180.5	13.34	41.16	5	259.5	225.9	243.1	183	208	96.2	270.4	180.5	125.3	250.9	1	11.62	12	98.7	77.5	28.3	37.9	54.1	25.4	47.2	24.6	125.3	31
FALSE	Medium	Master Protein	O15455	Toll-like receptor 3 OS=Homo sapiens OX=9606 GN=TLR3 PE=1 SV=1	1	1	0.268277	1.972	0.98	11.1	21.9	46.27	139.14	1	12.9	9.5	0	9.6	23	9.8	21.9	11.4	24.6	154.3	1	1.076	1	4.9	3.3	0	2	6	2.6	3.8	1.6	24.6	19.1
FALSE	High	Master Protein	P54577	Tyrosine--tRNA ligase, cytoplasmic OS=Homo sapiens OX=9606 GN=YARS1 PE=1 SV=4	1	1	0.270696	0.879	-0.19	63.3	55.6	42.31	40.73	1	63.3	48.2	93.3	49.6	122.2	66.3	76.5	52.1	18.5	55.6	1	1.54	2	24.1	16.5	10.9	10.3	31.7	17.5	13.3	7.1	18.5	6.9
FALSE	High	Master Protein	H0YKD0	Isocitrate dehydrogenase [NAD] subunit alpha, mitochondrial (Fragment) OS=Homo sapiens OX=9606 GN=IDH3A PE=1 SV=1	2	2	0.274989	0.775	-0.37	47.1	36.5	27.67	78.63	2	47.1	38.7	52.2	30.5	64.2	8.6	56.6	36.5	6.9	69.3	1	7.806	21	17.9	13.3	6.1	6.3	16.7	2.3	9.9	5	6.9	8.6
FALSE	High	Master Protein	E9PMR5	Myelin basic protein OS=Homo sapiens OX=9606 GN=MBP PE=1 SV=2	2	3	0.277186	0.606	-0.72	162.2	98.4	27.72	63.14	2	173.6	149.7	233.2	106.6	162.2	98.4	214.8	96.1	19.4	177.1	1	7.448	24	66	51.3	27.1	22.1	42.2	26	37.5	13.1	19.4	21.9
FALSE	High	Master Protein	A0A0G2JPF8	Heterogeneous nuclear ribonucleoprotein C-like 4 OS=Homo sapiens OX=9606 GN=HNRNPCL4 PE=3 SV=1	8	15	0.277263	0.602	-0.73	173.8	104.6	30.17	70.51	1	226.2	173.8	227.3	117.5	126.2	74.4	248.6	104.6	24.3	198.2	1	24.653	24	86	59.6	26.5	24.4	32.8	19.6	43.4	14.3	24.3	24.5
FALSE	High	Master Protein	Q96AG4	Leucine-rich repeat-containing protein 59 OS=Homo sapiens OX=9606 GN=LRRC59 PE=1 SV=1	1	1	0.277603	0.809	-0.31	33.7	27.2	9.94	37.23	1	33.7	31.1	29.8	37.7	36.2	39.3	27.2	22.3	14.5	38.1	1	2.189	3	12.8	10.7	3.5	7.8	9.4	10.4	4.7	3	14.5	4.7
FALSE	High	Master Protein	P10599	Thioredoxin OS=Homo sapiens OX=9606 GN=TXN PE=1 SV=3	6	14	0.279042	0.705	-0.51	1478.3	1041.7	45.22	40.97	6	1972.4	1033.7	1097.9	1478.3	2891.7	1980.3	1041.7	1480	674.3	997.4	1	19.929	22	750	354.4	127.8	306.5	751.5	523.2	181.7	201.6	674.3	123.4
FALSE	High	Master Protein	P09104	Gamma-enolase OS=Homo sapiens OX=9606 GN=ENO2 PE=1 SV=3	3	7	0.279316	0.803	-0.32	158.3	127.2	17.91	56.5	3	192.3	150.6	158.3	129.4	200.9	103	217.9	127.2	24.5	157.4	1	23.364	13	73.1	51.6	18.4	26.8	52.2	27.2	38	17.3	24.5	19.5
FALSE	High	Master Protein	P38919	Eukaryotic initiation factor 4A-III OS=Homo sapiens OX=9606 GN=EIF4A3 PE=1 SV=4	3	5	0.280224	0.777	-0.36	47.3	36.8	83.19	28.94	2	47.3	32.3	37.8	69.1	178.9	28.3	36.8	52.2	54.8	32.8	1	16.228	9	18	11.1	4.4	14.3	46.5	7.5	6.4	7.1	54.8	4.1
FALSE	High	Master Protein	P52597	Heterogeneous nuclear ribonucleoprotein F OS=Homo sapiens OX=9606 GN=HNRNPF PE=1 SV=3	2	3	0.282122	0.706	-0.5	83.5	58.9	26.72	63.23	1	78.5	83.5	102.9	56.6	117.7	28.2	81.3	38.9	138.6	58.9	1	4.239	5	29.8	28.6	12	11.7	30.6	7.5	14.2	5.3	138.6	7.3
FALSE	High	Master Protein	K7ERI7	60S ribosomal protein L22 OS=Homo sapiens OX=9606 GN=RPL22 PE=1 SV=1	5	7	0.284764	0.906	-0.14	556.5	504.1	10.63	29.8	5	533.7	556.5	641.5	479.1	572.5	386.8	631	504.1	286.4	590.1	1	23.207	54	203	190.8	74.7	99.3	148.8	102.2	110	68.7	286.4	73
FALSE	High	Master Protein	P62829	60S ribosomal protein L23 OS=Homo sapiens OX=9606 GN=RPL23 PE=1 SV=1	2	5	0.284886	0.792	-0.34	450.9	357.2	27.97	44.51	2	671.7	450.9	319.8	411.7	457.5	630.9	357.2	399.6	194.4	273.9	1	8.422	13	255.4	154.6	37.2	85.3	118.9	166.7	62.3	54.4	194.4	33.9
FALSE	High	Master Protein	Q99962	Endophilin-A1 OS=Homo sapiens OX=9606 GN=SH3GL2 PE=1 SV=1	1	1	0.287609	0.435	-1.2	37.2	16.2	37.96	82.51	1	45.6	30.3	0	24	57	16.2	63.1	15.9	5.5	47.2	1	3.365	5	17.4	10.4	0	5	14.8	4.3	11	2.2	5.5	5.8
FALSE	High	Master Protein	P14618	Pyruvate kinase PKM OS=Homo sapiens OX=9606 GN=PKM PE=1 SV=4	18	36	0.290276	0.906	-0.14	2215.4	2008.1	25.97	34.37	17	1994	2215.4	2235.6	1730.8	3295.7	1111.2	2199.2	1380.2	2729.3	2008.1	1	104.089	44	758.3	759.5	260.3	358.8	856.5	293.6	383.5	188	2729.3	248.4
FALSE	High	Master Protein	Q99832	T-complex protein 1 subunit eta OS=Homo sapiens OX=9606 GN=CCT7 PE=1 SV=2	4	5	0.293925	0.878	-0.19	357.9	314.1	22.36	29.38	4	420.7	350.7	357.9	255.8	477.9	353.5	427.7	272.4	183.4	314.1	1	15.966	7	160	120.2	41.7	53	124.2	93.4	74.6	37.1	183.4	38.8
FALSE	High	Master Protein	D6RE99	Adenosine 5'-monophosphoramidase HINT1 OS=Homo sapiens OX=9606 GN=HINT1 PE=1 SV=1	2	4	0.297946	1.275	0.35	221.5	282.4	15.98	51.93	2	221.5	217.1	224.6	206.2	299.4	205.2	282.4	208	611.5	305.9	1	8.675	27	84.2	74.4	26.1	42.7	77.8	54.2	49.2	28.3	611.5	37.8
FALSE	High	Master Protein	Q13185	Chromobox protein homolog 3 OS=Homo sapiens OX=9606 GN=CBX3 PE=1 SV=4	2	4	0.298759	0.812	-0.3	255.6	207.5	24.42	23.09	2	255.6	243.8	259.7	143.1	301.5	155.9	242.6	145.8	207.5	240.8	1	10.312	15	97.2	83.6	30.2	29.7	78.4	41.2	42.3	19.9	207.5	29.8
FALSE	High	Master Protein	P62851	40S ribosomal protein S25 OS=Homo sapiens OX=9606 GN=RPS25 PE=1 SV=1	6	10	0.301156	0.653	-0.61	950.5	620.6	34.07	61.02	6	950.5	963.9	1147.2	585	479.1	419.7	620.6	693	182.2	1206	1	16.653	34	361.5	330.4	133.5	121.3	124.5	110.9	108.2	94.4	182.2	149.2
FALSE	High	Master Protein	P40926	Malate dehydrogenase, mitochondrial OS=Homo sapiens OX=9606 GN=MDH2 PE=1 SV=3	8	12	0.302183	0.992	-0.01	879.1	871.9	7.49	13.47	8	879.1	873.1	1020.7	938	852.2	765.4	871.9	896.5	709.7	1001	1	37.803	27	334.3	299.3	118.8	194.4	221.5	202.2	152	122.1	709.7	123.8
FALSE	High	Master Protein	O75347	Tubulin-specific chaperone A OS=Homo sapiens OX=9606 GN=TBCA PE=1 SV=3	6	7	0.305836	0.812	-0.3	581.8	472.4	52.72	36.88	6	596.2	518.8	521	581.8	1405	437.5	578.8	337.9	854.7	472.4	1	15.904	35	226.7	177.9	60.7	120.6	365.1	115.6	100.9	46	854.7	58.4
FALSE	High	Master Protein	P04075	Fructose-bisphosphate aldolase A OS=Homo sapiens OX=9606 GN=ALDOA PE=1 SV=2	22	46	0.306285	0.851	-0.23	3848.5	3276.2	42.15	19.79	19	3848.5	2254.6	2789	4122.9	6517.7	3381.5	2678.6	3276.2	2050.1	3389	1	105.889	51	1463.5	772.9	324.7	854.7	1693.8	893.5	467.1	446.3	2050.1	419.2
FALSE	High	Master Protein	P19013	Keratin, type II cytoskeletal 4 OS=Homo sapiens OX=9606 GN=KRT4 PE=1 SV=5	5	11	0.307776	1.489	0.57	10.8	16	39.11	148.69	2	10.8	16.4	22.2	9.7	10.1	13.7	15.1	0	192.5	17.1	1	20.748	8	4.1	5.6	2.6	2	2.6	3.6	2.6	0	192.5	2.1
FALSE	High	Master Protein	M0R299	rRNA 2'-O-methyltransferase fibrillarin (Fragment) OS=Homo sapiens OX=9606 GN=FBL PE=1 SV=1	1	1	0.309138	0.9	-0.15	129.4	116.4	27	30.46	1	119.5	156.5	103	129.4	200.9	61.5	141.3	109.6	116.4	153.2	1	1.878	6	45.4	53.6	12	26.8	52.2	16.3	24.6	14.9	116.4	18.9
FALSE	High	Master Protein	P08779	Keratin, type I cytoskeletal 16 OS=Homo sapiens OX=9606 GN=KRT16 PE=1 SV=4	15	33	0.310885	1.42	0.51	95.4	135.5	38.52	35.2	2	95.4	117.9	124.1	52.2	54.2	56.7	139.2	96.1	135.5	161.3	1	44.261	22	36.3	40.4	14.4	10.8	14.1	15	24.3	13.1	135.5	19.9
FALSE	High	Master Protein	P30086	Phosphatidylethanolamine-binding protein 1 OS=Homo sapiens OX=9606 GN=PEBP1 PE=1 SV=3	4	7	0.311844	0.915	-0.13	1424.8	1303	18.05	28.33	4	1295.2	1424.8	1569.1	982.7	1586.9	738.5	1487	1303	904.7	1427.5	1	11.978	24	492.5	488.4	182.7	203.7	412.4	195.1	259.3	177.5	904.7	176.6
FALSE	High	Master Protein	E5RGY0	Derlin OS=Homo sapiens OX=9606 GN=DERL1 PE=1 SV=1	1	1	0.314553	0.767	-0.38	79.2	60.7	39.29	57.76	1	85.4	79.2	105.6	46	39.1	34.6	85.9	67	9.6	60.7	1	1.586	15	32.5	27.1	12.3	9.5	10.2	9.2	15	9.1	9.6	7.5
FALSE	High	Master Protein	P21579	Synaptotagmin-1 OS=Homo sapiens OX=9606 GN=SYT1 PE=1 SV=1	2	2	0.315668	0.617	-0.7	97.7	60.3	23.38	64.59	2	109.9	97.7	83.1	65.6	122.8	60.3	126.9	54.5	12	120.2	1	5.667	6	41.8	33.5	9.7	13.6	31.9	15.9	22.1	7.4	12	14.9
FALSE	Medium	Master Protein	P49959	Double-strand break repair protein MRE11 OS=Homo sapiens OX=9606 GN=MRE11 PE=1 SV=3	1	1	0.315672	0.871	-0.2	93.9	81.8	28.05	50.57	1	93.9	115.5	139.1	71.1	78.1	70.7	116.6	81.8	14.4	95	1	1.391	1	35.7	39.6	16.2	14.7	20.3	18.7	20.3	11.1	14.4	11.8
FALSE	High	Master Protein	A0A7I2V3Z3	Importin subunit alpha-1 OS=Homo sapiens OX=9606 GN=KPNA2 PE=1 SV=1	2	2	0.318032	0.523	-0.93	37	19.4	59.63	48.6	2	23.5	14.7	0	59.6	58.2	13.4	17.8	38.5	21.1	0	1	4.061	6	8.9	5	0	12.3	15.1	3.5	3.1	5.3	21.1	0
FALSE	High	Master Protein	A0A0D9SFB1	Dynamin GTPase OS=Homo sapiens OX=9606 GN=DNM1 PE=1 SV=1	5	5	0.318171	0.929	-0.11	151.9	141.1	32.22	48.12	5	202.3	133.4	223.1	94.9	151.9	85.1	153.9	141.1	46	199.7	1	13.028	6	76.9	45.7	26	19.7	39.5	22.5	26.8	19.2	46	24.7
FALSE	High	Master Protein	K7ERE3	Keratin, type I cytoskeletal 13 OS=Homo sapiens OX=9606 GN=KRT13 PE=1 SV=1	13	26	0.318666	1.339	0.42	192.3	257.5	48.59	104.34	5	192.3	246.8	291.8	116.5	74.8	111.5	238.1	0	1099.2	278.5	1	39.069	24	73.1	84.6	34	24.2	19.4	29.5	41.5	0	1099.2	34.5
FALSE	High	Master Protein	P63104	14-3-3 protein zeta/delta OS=Homo sapiens OX=9606 GN=YWHAZ PE=1 SV=1	16	36	0.323018	0.996	-0.01	5440.4	5418.8	7.62	9.71	13	5117.2	6184.8	5306.8	5794.4	5440.4	5418.8	4694.7	5608.9	4753.9	5826.2	1	88.685	54	1946	2120.2	617.8	1201.2	1413.8	1431.8	818.7	764.1	4753.9	720.6
FALSE	High	Master Protein	P05204	Non-histone chromosomal protein HMG-17 OS=Homo sapiens OX=9606 GN=HMGN2 PE=1 SV=3	5	25	0.323401	0.832	-0.27	5877.3	4889.2	37.28	29.02	5	5877.3	5710.7	9005.7	3045.2	8414.5	3079.2	4889.2	5575.1	3955.6	6701.5	1	75.83	54	2235	1957.7	1048.4	631.3	2186.8	813.6	852.6	759.5	3955.6	828.9
FALSE	High	Master Protein	C9JPM4	ADP-ribosylation factor 4 (Fragment) OS=Homo sapiens OX=9606 GN=ARF4 PE=1 SV=1	3	4	0.323413	0.917	-0.13	65.1	59.7	32.78	57.07	2	65.1	41.4	101.8	63.4	89.1	37.9	91.6	73.9	11.3	59.7	1	6.643	24	24.8	14.2	11.8	13.1	23.2	10	16	10.1	11.3	7.4
FALSE	High	Master Protein	A0A7I2V3P9	Ras GTPase-activating protein-binding protein 2 OS=Homo sapiens OX=9606 GN=G3BP2 PE=1 SV=1	2	2	0.324858	0.731	-0.45	188.8	138.1	26.37	70.62	2	200.7	169	156.2	290.9	188.8	208.7	138.1	319.7	21.3	107.1	1	4.931	5	76.3	57.9	18.2	60.3	49.1	55.1	24.1	43.6	21.3	13.2
FALSE	High	Master Protein	Q9BTT6	Leucine-rich repeat-containing protein 1 OS=Homo sapiens OX=9606 GN=LRRC1 PE=1 SV=1	1	1	0.327304	0.765	-0.39	172.5	131.9	34.9	51.79	1	172.5	197.5	260.4	115.9	117.8	117.7	194.6	131.9	24.2	180.7	1	2.593	5	65.6	67.7	30.3	24	30.6	31.1	33.9	18	24.2	22.3
FALSE	High	Master Protein	Q13885	Tubulin beta-2A chain OS=Homo sapiens OX=9606 GN=TUBB2A PE=1 SV=1	11	29	0.327554	0.677	-0.56	230.8	156.3	30.3	58.38	2	230.8	156.5	271.8	124.2	243.5	121	207.5	156.3	28.6	272.5	1	82.778	28	87.8	53.7	31.6	25.7	63.3	32	36.2	21.3	28.6	33.7
FALSE	High	Master Protein	A0A2R8Y6W5	Male-enhanced antigen 1 OS=Homo sapiens OX=9606 GN=MEA1 PE=1 SV=1	2	3	0.328267	0.81	-0.3	76	61.5	40.02	61.77	2	51.2	86.6	139.5	76	66.8	61.5	96.1	39.8	13.1	108.9	1	8.181	13	19.5	29.7	16.2	15.8	17.3	16.3	16.8	5.4	13.1	13.5
FALSE	High	Master Protein	P07305	Histone H1.0 OS=Homo sapiens OX=9606 GN=H1-0 PE=1 SV=3	1	1	0.32852	0.808	-0.31	122.8	99.2	25.73	45.34	1	114.6	123.4	161.3	75	122.8	98.6	114.7	99.2	21.1	129.8	1	3.495	7	43.6	42.3	18.8	15.6	31.9	26.1	20	13.5	21.1	16.1
FALSE	High	Master Protein	P16949	Stathmin OS=Homo sapiens OX=9606 GN=STMN1 PE=1 SV=3	7	18	0.328697	0.683	-0.55	2211.8	1509.8	25.38	39.3	7	1949.8	2747.4	2522.4	1339.7	2211.8	1322.7	2623.4	1509.8	1018.8	2386.1	1	24.381	36	741.5	941.8	293.6	277.7	574.8	349.5	457.5	205.7	1018.8	295.1
FALSE	High	Master Protein	J3KQN4	60S ribosomal protein L36a OS=Homo sapiens OX=9606 GN=RPL36A PE=1 SV=1	2	2	0.330354	0.737	-0.44	602.3	443.7	39.76	92.32	2	716.5	1020.3	497.9	349	602.3	451.5	1335.3	203.1	151.6	443.7	1	4.723	6	272.5	349.8	58	72.3	156.5	119.3	232.8	27.7	151.6	54.9
FALSE	High	Master Protein	P60201	Myelin proteolipid protein OS=Homo sapiens OX=9606 GN=PLP1 PE=1 SV=2	4	4	0.331389	0.692	-0.53	256.4	177.5	25.7	57.15	4	270.7	142.2	262.5	182.5	256.4	121.5	282.4	177.5	37.5	257.8	1	9.659	14	103	48.8	30.6	37.8	66.6	32.1	49.2	24.2	37.5	31.9
FALSE	High	Master Protein	P39687	Acidic leucine-rich nuclear phosphoprotein 32 family member A OS=Homo sapiens OX=9606 GN=ANP32A PE=1 SV=1	3	4	0.334268	0.813	-0.3	116.7	94.9	39.92	44.52	2	107.9	88	116.7	135.6	226.2	60.6	94.9	74.6	180.7	122.1	1	5.994	12	41	30.2	13.6	28.1	58.8	16	16.5	10.2	180.7	15.1
FALSE	High	Master Protein	Q5T3N1	Annexin (Fragment) OS=Homo sapiens OX=9606 GN=ANXA1 PE=1 SV=1	1	1	0.334518	0.823	-0.28	27.1	22.3	14.66	56.03	1	33.2	30.1	27.1	22.3	26.7	15.7	30.7	22.3	6.7	40.1	1	2.044	8	12.6	10.3	3.2	4.6	6.9	4.1	5.3	3	6.7	5
FALSE	High	Master Protein	E7EQV3	Polyadenylate-binding protein OS=Homo sapiens OX=9606 GN=PABPC1 PE=1 SV=1	9	12	0.335717	0.838	-0.26	718.2	601.8	15.25	16	5	722.4	666.4	749.9	495.7	718.2	481	666.4	539.9	601.8	722.4	1	28.434	14	274.7	228.5	87.3	102.8	186.6	127.1	116.2	73.6	601.8	89.3
FALSE	High	Master Protein	P27797	Calreticulin OS=Homo sapiens OX=9606 GN=CALR PE=1 SV=1	5	6	0.336322	0.752	-0.41	343.5	258.4	25.24	33.2	5	343.5	293.6	404.3	200.7	388.6	194.1	364	258.4	174.2	361.3	1	13.35	13	130.6	100.7	47.1	41.6	101	51.3	63.5	35.2	174.2	44.7
FALSE	High	Master Protein	A0A087WVQ9	Elongation factor 1-alpha OS=Homo sapiens OX=9606 GN=EEF1A1 PE=1 SV=2	22	56	0.337469	0.711	-0.49	9463.6	6727.6	29.69	29.86	22	9463.6	7841.5	6814	11870.6	14096.8	11940.5	6727.6	9806	6354.8	6641.8	1	116.564	41	3598.8	2688.2	793.2	2460.7	3663.5	3155.1	1173.2	1335.9	6354.8	821.5
FALSE	High	Master Protein	P60709	Actin, cytoplasmic 1 OS=Homo sapiens OX=9606 GN=ACTB PE=1 SV=1	23	89	0.337585	0.921	-0.12	7215.9	6643.3	20.18	18.18	2	7215.9	6296.7	7440.9	5023.3	8801.1	5047.6	6643.3	7164.2	4759.6	6861.9	1	179.172	56	2744	2158.6	866.2	1041.3	2287.2	1333.7	1158.5	976	4759.6	848.7
FALSE	High	Master Protein	Q9Y230	RuvB-like 2 OS=Homo sapiens OX=9606 GN=RUVBL2 PE=1 SV=3	3	5	0.337609	0.539	-0.89	107	57.7	55.38	51.24	3	127	107	144.5	36	39.3	57.7	84.5	54.5	10.8	81.9	1	8.813	9	48.3	36.7	16.8	7.5	10.2	15.2	14.7	7.4	10.8	10.1
FALSE	High	Master Protein	P05388	60S acidic ribosomal protein P0 OS=Homo sapiens OX=9606 GN=RPLP0 PE=1 SV=1	3	5	0.337784	0.843	-0.25	194.3	163.8	29.74	25.13	3	169.5	131	275.3	194.3	262.7	143.7	216.3	163.8	116.3	209.2	1	9.244	9	64.5	44.9	32	40.3	68.3	38	37.7	22.3	116.3	25.9
FALSE	High	Master Protein	P30613	Pyruvate kinase PKLR OS=Homo sapiens OX=9606 GN=PKLR PE=1 SV=2	2	4	0.337975	1.149	0.2	31.7	36.4	32.79	66.49	1	31.7	45.7	34.5	25.5	18.3	20.4	36.4	30.6	101.4	50.7	1	7.925	3	12.1	15.6	4	5.3	4.8	5.4	6.3	4.2	101.4	6.3
FALSE	High	Master Protein	D6RCA5	Threonine--tRNA ligase 1, cytoplasmic OS=Homo sapiens OX=9606 GN=TARS1 PE=1 SV=1	1	1	0.339565	0.875	-0.19	76.8	67.2	37.39	40.12	1	88.1	96	0	66.9	36	68.4	67.2	68.9	23.3	37.6	1	2.111	10	33.5	32.9	0	13.9	9.4	18.1	11.7	9.4	23.3	4.6
FALSE	High	Master Protein	F8WB72	60S ribosomal protein L35a OS=Homo sapiens OX=9606 GN=RPL35A PE=1 SV=1	3	4	0.339736	0.869	-0.2	243.8	211.9	60	39.14	3	243.8	176.5	224.9	278.2	643.1	211.4	215.8	117.1	361.2	211.9	1	5.485	40	92.7	60.5	26.2	57.7	167.1	55.9	37.6	16	361.2	26.2
FALSE	High	Master Protein	F5H608	ATP synthase subunit d, mitochondrial OS=Homo sapiens OX=9606 GN=ATP5PD PE=1 SV=2	2	2	0.341745	0.734	-0.45	175.4	128.7	27.54	44.28	2	175.4	172.3	201.6	112.9	251.7	79.7	250.7	178.6	113.4	128.7	1	5.464	32	66.7	59.1	23.5	23.4	65.4	21.1	43.7	24.3	113.4	15.9
FALSE	High	Master Protein	P32969	60S ribosomal protein L9 OS=Homo sapiens OX=9606 GN=RPL9 PE=1 SV=1	4	6	0.342845	0.57	-0.81	295.5	168.5	40.22	55.81	4	295.5	413.5	372.2	154.2	181.6	151.1	339.3	168.5	74.5	342.3	1	23.652	21	112.4	141.7	43.3	32	47.2	39.9	59.2	23	74.5	42.3
FALSE	High	Master Protein	Q14331	Protein FRG1 OS=Homo sapiens OX=9606 GN=FRG1 PE=1 SV=1	1	2	0.343206	0.899	-0.15	381.7	343	32.93	54.1	1	350.2	466.9	675.8	315.5	381.7	293.1	513.3	343	56.6	487.5	1	1.478	4	133.2	160.1	78.7	65.4	99.2	77.4	89.5	46.7	56.6	60.3
FALSE	High	Master Protein	P12235	ADP/ATP translocase 1 OS=Homo sapiens OX=9606 GN=SLC25A4 PE=1 SV=4	4	4	0.344534	0.942	-0.09	128.5	121.1	27.35	62.92	1	173	128.4	131.3	75	128.5	61.9	127.1	121.1	14	176.5	1	5.275	11	65.8	44	15.3	15.6	33.4	16.4	22.2	16.5	14	21.8
FALSE	High	Master Protein	D6RA31	Alpha-synuclein (Fragment) OS=Homo sapiens OX=9606 GN=SNCA PE=1 SV=8	1	2	0.344644	0.896	-0.16	167.4	150	34.17	53.37	1	275.1	162.9	200.2	105	167.4	112.9	181.5	150	29.7	228	1	3.96	14	104.6	55.9	23.3	21.8	43.5	29.8	31.6	20.4	29.7	28.2
FALSE	High	Master Protein	P05114	Non-histone chromosomal protein HMG-14 OS=Homo sapiens OX=9606 GN=HMGN1 PE=1 SV=3	5	8	0.346428	0.858	-0.22	924.2	792.8	32.1	53.19	5	865.3	969.2	1671.1	890.5	924.2	691	1100.5	792.8	235.8	1446	1	23.102	25	329.1	332.3	194.5	184.6	240.2	182.6	191.9	108	235.8	178.9
FALSE	High	Master Protein	H0Y9Y4	40S ribosomal protein S3a (Fragment) OS=Homo sapiens OX=9606 GN=RPS3A PE=1 SV=1	5	7	0.348567	0.896	-0.16	1000	895.5	13.57	34.08	5	1000	913.9	1127.6	788.1	1064.7	951.3	895.5	886.6	344.8	1083.4	1	17.638	22	380.3	313.3	131.3	163.4	276.7	251.4	156.2	120.8	344.8	134
FALSE	High	Master Protein	Q01469	Fatty acid-binding protein 5 OS=Homo sapiens OX=9606 GN=FABP5 PE=1 SV=3	1	2	0.351454	0.832	-0.27	280.2	233.1	29.25	49.36	1	186.1	386.7	395	280.2	262.9	233.1	348	221.8	53.7	330.9	1	5.048	18	70.8	132.6	46	58.1	68.3	61.6	60.7	30.2	53.7	40.9
FALSE	High	Master Protein	A0A2R8Y738	Ribosomal protein L15 (Fragment) OS=Homo sapiens OX=9606 GN=RPL15 PE=1 SV=1	1	1	0.351684	0.847	-0.24	329.8	279.5	67.08	27.71	1	404.1	204.9	267.9	329.8	917	395.6	323	279.5	196	228.3	1	3.422	7	153.7	70.2	31.2	68.4	238.3	104.5	56.3	38.1	196	28.2
FALSE	High	Master Protein	A0A7I2V323	Heterogeneous nuclear ribonucleoproteins A2/B1 OS=Homo sapiens OX=9606 GN=HNRNPA2B1 PE=1 SV=1	26	66	0.3521	0.605	-0.72	386.6	234	53.24	94.2	1	203.1	386.6	757.6	391.1	272	139.9	234	325.2	65.2	823	1	161.496	63	77.2	132.5	88.2	81.1	70.7	37	40.8	44.3	65.2	101.8
FALSE	High	Master Protein	B8ZZQ6	Prothymosin alpha OS=Homo sapiens OX=9606 GN=PTMA PE=1 SV=1	9	27	0.352175	0.959	-0.06	2877.6	2760.1	22.7	56.82	9	2665.1	2877.6	3746.4	1960.9	3132.1	1389.7	2872.5	2760.1	698.4	4128.9	1	68.436	50	1013.5	986.5	436.1	406.5	814	367.2	500.9	376	698.4	510.7
FALSE	Medium	Master Protein	Q96E92	5'-AMP-activated protein kinase catalytic subunit alpha-1 OS=Homo sapiens OX=9606 GN=PRKAA1 PE=1 SV=1	1	1	0.35259	0.947	-0.08	69.6	65.9	18.88	67.5	1	80.4	82.7	69.6	59.3	52.7	109.5	71.6	65.9	10.3	29.4	1	1.427	7	30.6	28.4	8.1	12.3	13.7	28.9	12.5	9	10.3	3.6
FALSE	High	Master Protein	J3KTL2	Serine/arginine-rich splicing factor 1 OS=Homo sapiens OX=9606 GN=SRSF1 PE=1 SV=1	2	3	0.355235	0.621	-0.69	156.6	97.2	91.1	46.61	2	156.6	90.8	118.4	162	577.6	85.1	202.4	76.2	188.6	97.2	1	3.339	7	59.5	31.1	13.8	33.6	150.1	22.5	35.3	10.4	188.6	12
FALSE	High	Master Protein	P46459	Vesicle-fusing ATPase OS=Homo sapiens OX=9606 GN=NSF PE=1 SV=3	2	2	0.356192	0.635	-0.66	86.9	55.2	36.75	56.05	2	105.8	86.9	92.7	53.5	39.8	45.5	78.8	55.2	12.6	97.4	1	5.865	3	40.2	29.8	10.8	11.1	10.3	12	13.7	7.5	12.6	12
FALSE	High	Master Protein	F5H423	Uncharacterized protein OS=Homo sapiens OX=9606 PE=3 SV=1	2	4	0.356875	1.026	0.04	24	24.6	74.25	47.02	1	24	16.3	21.6	49.1	87.2	27.3	36.5	22.2	9.6	0	1	6.001	10	9.1	5.6	2.5	10.2	22.6	7.2	6.4	3	9.6	0
FALSE	High	Master Protein	P61221	ATP-binding cassette sub-family E member 1 OS=Homo sapiens OX=9606 GN=ABCE1 PE=1 SV=1	4	7	0.356939	0.855	-0.23	1243.2	1062.9	53.35	58.84	4	1766.7	2072	1243.2	702.9	502.6	1062.9	1394.4	644.7	91.5	1102.2	1	14.567	4	671.8	710.3	144.7	145.7	130.6	280.8	243.2	87.8	91.5	136.3
FALSE	High	Master Protein	P69905	Hemoglobin subunit alpha OS=Homo sapiens OX=9606 GN=HBA1 PE=1 SV=2	1	1	0.358506	0.914	-0.13	44.7	40.9	64.49	64.57	1	101.9	129.3	44.7	36.9	30.3	40.9	68.8	31.2	7.3	81.5	1	1.718	11	38.7	44.3	5.2	7.7	7.9	10.8	12	4.3	7.3	10.1
FALSE	High	Master Protein	E7ESK6	Syndecan OS=Homo sapiens OX=9606 GN=SDC2 PE=1 SV=1	1	4	0.36054	0.837	-0.26	753	630.3	25.13	59.99	1	533.3	943.2	1034.6	699.4	753	630.3	1009.3	447.1	110.2	1012.8	1	11.688	9	202.8	323.3	120.4	145	195.7	166.5	176	60.9	110.2	125.3
FALSE	High	Master Protein	A0A5K1VW76	Calcium/calmodulin-dependent protein kinase OS=Homo sapiens OX=9606 GN=CAMK2A PE=1 SV=1	3	4	0.362367	0.835	-0.26	489.6	408.8	37.42	53.05	3	700.8	347.9	489.6	251.6	550.1	293.3	521.5	408.8	58.4	496.5	1	10.435	8	266.5	119.3	57	52.2	142.9	77.5	90.9	55.7	58.4	61.4
FALSE	High	Master Protein	P11279	Lysosome-associated membrane glycoprotein 1 OS=Homo sapiens OX=9606 GN=LAMP1 PE=1 SV=3	1	1	0.363455	1.087	0.12	49.2	53.5	21.42	77.72	1	33.3	49.2	50.3	50.9	33.2	31.6	50.6	0	160.5	56.5	1	1.637	2	12.6	16.9	5.9	10.6	8.6	8.3	8.8	0	160.5	7
FALSE	High	Master Protein	Q9UQ80	Proliferation-associated protein 2G4 OS=Homo sapiens OX=9606 GN=PA2G4 PE=1 SV=3	6	9	0.36447	0.935	-0.1	485.8	454	10.9	42.7	6	577.4	432.9	531	481.6	485.8	524.6	454	584.5	119.8	422.1	1	22.442	21	219.6	148.4	61.8	99.8	126.2	138.6	79.2	79.6	119.8	52.2
FALSE	High	Master Protein	Q13263	Transcription intermediary factor 1-beta OS=Homo sapiens OX=9606 GN=TRIM28 PE=1 SV=5	6	7	0.365002	0.881	-0.18	568.6	501	12.09	39.32	6	579	489.9	434.4	571.3	568.6	559.9	523.2	499.5	134.7	501	1	27.2	9	220.2	168	50.6	118.4	147.8	147.9	91.2	68.1	134.7	62
FALSE	High	Master Protein	H0YHA7	60S ribosomal protein L18 (Fragment) OS=Homo sapiens OX=9606 GN=RPL18 PE=1 SV=1	3	6	0.366654	0.941	-0.09	312.6	294.3	71.62	25.83	3	339.8	264.9	312.6	255.4	977.4	224.9	403.2	219.5	314.7	294.3	1	18.776	22	129.2	90.8	36.4	52.9	254	59.4	70.3	29.9	314.7	36.4
FALSE	Medium	Master Protein	Q9P258	Protein RCC2 OS=Homo sapiens OX=9606 GN=RCC2 PE=1 SV=2	1	1	0.367883	0.773	-0.37	69.5	53.8	24.44	35.94	1	89.8	69.5	75	57.7	46.5	75.1	50.1	53.8	27.9	78	1	1.192	2	34.2	23.8	8.7	12	12.1	19.9	8.7	7.3	27.9	9.7
FALSE	High	Master Protein	P05023	Sodium/potassium-transporting ATPase subunit alpha-1 OS=Homo sapiens OX=9606 GN=ATP1A1 PE=1 SV=1	11	13	0.369209	0.907	-0.14	375.8	340.8	19.08	42.08	4	469.6	328.2	483.9	326.7	375.8	340.8	458	338.7	98.8	414.9	1	40.608	14	178.6	112.5	56.3	67.7	97.7	90.1	79.9	46.1	98.8	51.3
FALSE	High	Master Protein	A0A2R8YEM9	TPR and ankyrin repeat-containing protein 1 OS=Homo sapiens OX=9606 GN=TRANK1 PE=1 SV=1	1	1	0.374079	0.585	-0.77	112.8	66	48.47	61.76	1	127.9	112.8	117.6	42.9	40.8	42.3	99.2	66	8.9	101.6	1	1.523	0	48.6	38.7	13.7	8.9	10.6	11.2	17.3	9	8.9	12.6
FALSE	High	Master Protein	P23396	40S ribosomal protein S3 OS=Homo sapiens OX=9606 GN=RPS3 PE=1 SV=2	9	15	0.376718	0.941	-0.09	803.6	755.8	18.21	43.38	9	803.6	686.2	796.1	1102.2	855.5	1035.7	755.8	880.3	215.1	679.4	1	19.637	35	305.6	235.3	92.7	228.5	222.3	273.7	131.8	119.9	215.1	84
FALSE	High	Master Protein	P07737	Profilin-1 OS=Homo sapiens OX=9606 GN=PFN1 PE=1 SV=2	8	12	0.37703	1.373	0.46	894.4	1228.4	31.67	38.4	8	1073.1	662.8	583.8	894.4	1269.3	1642.5	668.1	1228.4	1474.5	715.9	1	31.378	56	408.1	227.2	68	185.4	329.9	434	116.5	167.4	1474.5	88.5
FALSE	High	Master Protein	P21796	Voltage-dependent anion-selective channel protein 1 OS=Homo sapiens OX=9606 GN=VDAC1 PE=1 SV=2	8	15	0.377051	0.883	-0.18	270	238.3	12.84	34.6	7	273.3	252.3	321.9	228	270	142.3	238.3	170.8	329.6	309.1	1	32.81	36	103.9	86.5	37.5	47.3	70.2	37.6	41.6	23.3	329.6	38.2
FALSE	High	Master Protein	A0A7I2V2G2	75 kDa glucose-regulated protein OS=Homo sapiens OX=9606 GN=HSPA9 PE=1 SV=1	12	15	0.381053	0.967	-0.05	943	912.2	15.64	29.34	11	943	698	1100.5	920.3	947.3	856.7	924	932	384.4	912.2	1	43.764	23	358.6	239.3	128.1	190.8	246.2	226.4	161.1	127	384.4	112.8
FALSE	High	Master Protein	P25705	ATP synthase subunit alpha, mitochondrial OS=Homo sapiens OX=9606 GN=ATP5F1A PE=1 SV=1	16	29	0.381272	1.074	0.1	1670.1	1794.3	17.84	18.56	16	2380.1	1626.6	1670.1	1597.6	1907	1794.3	1847.5	1643	1122.1	1841.2	1	64.154	35	905.1	557.6	194.4	331.2	495.6	474.1	322.2	223.8	1122.1	227.7
FALSE	High	Master Protein	H3BQZ9	Adenine phosphoribosyltransferase OS=Homo sapiens OX=9606 GN=APRT PE=1 SV=1	1	1	0.384299	0.966	-0.05	102.3	98.8	18.24	45.31	1	127	98.8	80.2	124.5	102.3	130.7	79.5	98.8	25.3	113.7	1	1.94	5	48.3	33.9	9.3	25.8	26.6	34.5	13.9	13.5	25.3	14.1
FALSE	High	Master Protein	A0A087WZ51	Tumor protein D54 OS=Homo sapiens OX=9606 GN=TPD52L2 PE=1 SV=1	2	2	0.384996	0.651	-0.62	42.6	27.8	31.83	79.65	2	45	47.5	42.6	27.4	21.2	10.2	67.2	27.8	7.3	44.3	1	3.512	19	17.1	16.3	5	5.7	5.5	2.7	11.7	3.8	7.3	5.5
FALSE	High	Master Protein	P17096	High mobility group protein HMG-I/HMG-Y OS=Homo sapiens OX=9606 GN=HMGA1 PE=1 SV=3	8	15	0.386283	0.918	-0.12	701	643.5	37.78	50.94	8	644	1182.1	1037.1	439.9	701	643.5	968.2	557.3	132.3	827.4	1	30.608	44	244.9	405.2	120.7	91.2	182.2	170	168.8	75.9	132.3	102.3
FALSE	High	Master Protein	Q8N122	Regulatory-associated protein of mTOR OS=Homo sapiens OX=9606 GN=RPTOR PE=1 SV=1	1	1	0.386297	0.692	-0.53	138.4	95.7	46.51	64.12	1	155.5	182.1	138.4	71.2	52.2	95.7	133.9	53.5	12.6	152.8	1	1.504	1	59.1	62.4	16.1	14.7	13.6	25.3	23.3	7.3	12.6	18.9
FALSE	High	Master Protein	P22626	Heterogeneous nuclear ribonucleoproteins A2/B1 OS=Homo sapiens OX=9606 GN=HNRNPA2B1 PE=1 SV=2	26	66	0.386755	0.953	-0.07	1838.3	1751.7	32.84	33.8	1	1718	1838.3	1993.1	1452.3	3178.4	1189	1751.7	1152.8	2556.4	1898	1	163.607	61	653.3	630.2	232	301	826	314.2	305.5	157.1	2556.4	234.8
FALSE	High	Master Protein	P45880	Voltage-dependent anion-selective channel protein 2 OS=Homo sapiens OX=9606 GN=VDAC2 PE=1 SV=2	5	7	0.387139	0.677	-0.56	637.1	431.3	29.56	42.23	5	637.1	670	747.3	360.5	419.7	292.4	671.6	431.3	273.9	684	1	12.245	18	242.3	229.7	87	74.7	109.1	77.3	117.1	58.8	273.9	84.6
FALSE	High	Master Protein	O14979	Heterogeneous nuclear ribonucleoprotein D-like OS=Homo sapiens OX=9606 GN=HNRNPDL PE=1 SV=3	2	2	0.389224	1.113	0.15	225.6	251.1	42.39	47.6	2	225.6	304.2	501.9	210.8	215.3	128.9	251.6	251.1	138.5	405.3	1	3.229	5	85.8	104.3	58.4	43.7	55.9	34.1	43.9	34.2	138.5	50.1
FALSE	High	Master Protein	P62277	40S ribosomal protein S13 OS=Homo sapiens OX=9606 GN=RPS13 PE=1 SV=2	1	2	0.39245	0.759	-0.4	44.3	33.6	28.16	42.95	1	44.3	44.6	49.5	35.1	21.7	33.6	26.6	43.4	11.3	44.7	1	3.025	7	16.8	15.3	5.8	7.3	5.6	8.9	4.6	5.9	11.3	5.5
FALSE	High	Master Protein	P13667	Protein disulfide-isomerase A4 OS=Homo sapiens OX=9606 GN=PDIA4 PE=1 SV=2	8	8	0.398067	0.953	-0.07	409	389.7	14.96	31.27	8	463.8	402.5	453.6	309.7	409	389.7	427.5	353.7	167.7	445.9	1	15.339	13	176.4	138	52.8	64.2	106.3	103	74.6	48.2	167.7	55.2
FALSE	High	Master Protein	H0Y961	Septin-11 (Fragment) OS=Homo sapiens OX=9606 GN=SEPTIN11 PE=1 SV=1	1	1	0.398374	0.859	-0.22	147.1	126.3	58.98	53.13	1	187.3	97.1	147.1	128.7	375.9	126.3	225.8	95.5	46.8	199.4	1	3.136	6	71.2	33.3	17.1	26.7	97.7	33.4	39.4	13	46.8	24.7
FALSE	High	Master Protein	A0A0A0MSM0	Heat shock protein 105 kDa OS=Homo sapiens OX=9606 GN=HSPH1 PE=1 SV=1	2	2	0.399425	0.755	-0.41	135.7	102.4	26.24	48.14	2	123.8	135.7	159.1	71.3	139.4	76.5	155.1	102.4	37.2	152.1	1	4.918	2	47.1	46.5	18.5	14.8	36.2	20.2	27.1	13.9	37.2	18.8
FALSE	High	Master Protein	P22392	Nucleoside diphosphate kinase B OS=Homo sapiens OX=9606 GN=NME2 PE=1 SV=1	6	19	0.400461	0.823	-0.28	1117.2	919.2	65.96	94.55	1	750.5	1056.2	3340.9	1573.1	1117.2	564.8	919.2	1207.3	256.3	3216.7	1	49.673	38	285.4	362.1	388.9	326.1	290.3	149.2	160.3	164.5	256.3	397.9
FALSE	High	Master Protein	H0YAF8	Guanine nucleotide-binding protein subunit beta-2-like 1 (Fragment) OS=Homo sapiens OX=9606 GN=RACK1 PE=1 SV=1	4	5	0.401863	0.7	-0.51	233.9	163.7	42.3	60.85	4	233.9	146.2	160	400.7	268.2	373.5	163.7	250	110.6	78.8	1	11.913	19	89	50.1	18.6	83.1	69.7	98.7	28.6	34.1	110.6	9.7
FALSE	High	Master Protein	A0A0S2Z4G6	Tropomyosin 1 (Alpha), isoform CRA_o (Fragment) OS=Homo sapiens OX=9606 GN=TPM1 PE=1 SV=1	8	13	0.402259	1.644	0.72	35.3	58	36.8	37.4	1	65.4	33.1	66.1	35.3	34.5	27.3	58	52.3	83.5	77.9	1	30.067	21	24.9	11.4	7.7	7.3	9	7.2	10.1	7.1	83.5	9.6
FALSE	High	Master Protein	P63165	Small ubiquitin-related modifier 1 OS=Homo sapiens OX=9606 GN=SUMO1 PE=1 SV=1	1	1	0.403435	1.114	0.16	180.4	201.1	23.24	42.67	1	163.3	180.4	276.9	200.4	170.7	201.1	178	204.5	40.9	205.7	1	2.424	17	62.1	61.9	32.2	41.5	44.4	53.1	31	27.9	40.9	25.4
FALSE	High	Master Protein	B4DLR8	NAD(P)H dehydrogenase [quinone] 1 OS=Homo sapiens OX=9606 GN=NQO1 PE=1 SV=1	1	1	0.405465	0.998	0	38.2	38.1	41.26	21.4	1	17.8	38.2	52.3	41.1	22.3	28.8	35	47.6	48.8	38.1	1	3.966	5	6.8	13.1	6.1	8.5	5.8	7.6	6.1	6.5	48.8	4.7
FALSE	High	Master Protein	P09936	Ubiquitin carboxyl-terminal hydrolase isozyme L1 OS=Homo sapiens OX=9606 GN=UCHL1 PE=1 SV=2	2	2	0.406812	0.802	-0.32	238.3	191.1	49.07	76.73	2	238.3	150.2	141.7	320.8	446	325.9	191.1	420.7	54.9	60.7	1	3.345	8	90.6	51.5	16.5	66.5	115.9	86.1	33.3	57.3	54.9	7.5
FALSE	High	Master Protein	P60880	Synaptosomal-associated protein 25 OS=Homo sapiens OX=9606 GN=SNAP25 PE=1 SV=1	1	1	0.409491	0.582	-0.78	69.8	40.6	43.81	63.89	1	96.6	90.4	69.8	33.2	39.3	40.6	84.6	40.2	7.9	84.8	1	6.539	9	36.7	31	8.1	6.9	10.2	10.7	14.8	5.5	7.9	10.5
FALSE	High	Master Protein	P84090	Enhancer of rudimentary homolog OS=Homo sapiens OX=9606 GN=ERH PE=1 SV=1	2	3	0.409744	0.994	-0.01	157.6	156.7	35.86	48.05	2	132.2	132.1	278.8	157.6	241.5	119.6	184.2	156.7	56.1	255.7	1	7.825	27	50.3	45.3	32.5	32.7	62.8	31.6	32.1	21.4	56.1	31.6
FALSE	High	Master Protein	P36542	ATP synthase subunit gamma, mitochondrial OS=Homo sapiens OX=9606 GN=ATP5F1C PE=1 SV=1	2	3	0.410284	1.001	0	167.5	167.7	14.29	28.52	2	167.5	201.9	184.9	162.5	137.1	167.7	208	128.8	93.2	168.7	1	4.507	7	63.7	69.2	21.5	33.7	35.6	44.3	36.3	17.5	93.2	20.9
FALSE	High	Master Protein	Q01518	Adenylyl cyclase-associated protein 1 OS=Homo sapiens OX=9606 GN=CAP1 PE=1 SV=5	4	6	0.412617	1	0	42.6	42.6	38.18	96.23	4	25.4	56	59.6	42.6	26.2	44.7	34	0	186.9	40.6	1	19.08	11	9.7	19.2	6.9	8.8	6.8	11.8	5.9	0	186.9	5
FALSE	High	Master Protein	Q02750	Dual specificity mitogen-activated protein kinase kinase 1 OS=Homo sapiens OX=9606 GN=MAP2K1 PE=1 SV=2	1	1	0.41435	0.933	-0.1	87.2	81.3	40.44	77.81	1	139	66	80.3	169.3	87.2	193.2	81.3	130.7	9.4	47.4	1	1.486	3	52.9	22.6	9.4	35.1	22.6	51.1	14.2	17.8	9.4	5.9
FALSE	High	Master Protein	Q9HAU5	Regulator of nonsense transcripts 2 OS=Homo sapiens OX=9606 GN=UPF2 PE=1 SV=1	2	3	0.414874	0.894	-0.16	480.1	429	43.35	63.84	2	480.1	554.8	845.2	388.5	260.4	312.8	432.8	429	67.1	783.8	1	8.625	1	182.6	190.2	98.4	80.5	67.7	82.6	75.5	58.5	67.1	96.9
FALSE	High	Master Protein	G5E971	Collagenase 3 OS=Homo sapiens OX=9606 GN=MMP13 PE=1 SV=1	1	5	0.416026	0.634	-0.66	172.6	109.5	34.15	59.06	1	172.6	192.2	202.6	115.8	81.3	109.5	194	104	19.4	196.2	1	2.796	3	65.7	65.9	23.6	24	21.1	28.9	33.8	14.2	19.4	24.3
FALSE	High	Master Protein	Q9NZI8	Insulin-like growth factor 2 mRNA-binding protein 1 OS=Homo sapiens OX=9606 GN=IGF2BP1 PE=1 SV=2	2	3	0.417652	0.893	-0.16	224	200	13.9	56.62	2	224	273.5	262.7	216	195.9	200	307.3	181.9	23.9	298	1	18.193	5	85.2	93.7	30.6	44.8	50.9	52.8	53.6	24.8	23.9	36.9
FALSE	Medium	Master Protein	G3V3W9	Activator of 90 kDa heat shock protein ATPase homolog 1 OS=Homo sapiens OX=9606 GN=AHSA1 PE=1 SV=1	1	1	0.418528	0.733	-0.45	148.4	108.9	50.59	66.61	1	148.4	283.8	232.2	105.3	80	108.9	193.1	90.2	21.9	244.5	1	1.378	10	56.4	97.3	27	21.8	20.8	28.8	33.7	12.3	21.9	30.2
FALSE	High	Master Protein	Q92979	Ribosomal RNA small subunit methyltransferase NEP1 OS=Homo sapiens OX=9606 GN=EMG1 PE=1 SV=4	1	1	0.418749	1.046	0.07	88.6	92.7	37.06	58.73	1	88.6	92.3	87.8	145.5	49.2	109.2	48.7	116.7	11.6	92.7	1	1.567	5	33.7	31.6	10.2	30.2	12.8	28.9	8.5	15.9	11.6	11.5
FALSE	High	Master Protein	P55072	Transitional endoplasmic reticulum ATPase OS=Homo sapiens OX=9606 GN=VCP PE=1 SV=4	8	10	0.419106	0.853	-0.23	248	211.6	15.49	27.48	8	218.6	248	257.1	170.9	248.6	161.3	238.8	138.5	211.6	277.4	1	31.627	13	83.1	85	29.9	35.4	64.6	42.6	41.6	18.9	211.6	34.3
FALSE	High	Master Protein	P62491	Ras-related protein Rab-11A OS=Homo sapiens OX=9606 GN=RAB11A PE=1 SV=3	1	1	0.41932	0.703	-0.51	37.5	26.4	31.68	41.85	1	30.6	37.5	40.2	22.6	54	19.6	36	22.1	26.4	51.6	1	2.423	6	11.6	12.9	4.7	4.7	14	5.2	6.3	3	26.4	6.4
FALSE	High	Master Protein	P13647	Keratin, type II cytoskeletal 5 OS=Homo sapiens OX=9606 GN=KRT5 PE=1 SV=3	27	45	0.420803	1.489	0.57	856.6	1275.4	27.91	120.96	16	856.6	1289.3	1220.9	769.6	699	459.2	953.1	1437.8	6981.6	1275.4	1	72.286	35	325.8	442	142.1	159.5	181.7	121.3	166.2	195.9	6981.6	157.7
FALSE	High	Master Protein	P36543	V-type proton ATPase subunit E 1 OS=Homo sapiens OX=9606 GN=ATP6V1E1 PE=1 SV=1	3	6	0.421792	0.93	-0.1	225.5	209.9	14.15	46.5	3	225.5	186.8	189.3	231	260.6	198	209.9	237.6	37	255.8	1	8.109	15	85.8	64	22	47.9	67.7	52.3	36.6	32.4	37	31.6
FALSE	High	Master Protein	P20042	Eukaryotic translation initiation factor 2 subunit 2 OS=Homo sapiens OX=9606 GN=EIF2S2 PE=1 SV=2	3	4	0.422168	0.894	-0.16	717.3	641.6	28.92	78.42	3	717.3	560.3	640.3	1127.8	738.9	1471.6	641.6	868.7	95.2	319.7	1	9.4	11	272.8	192.1	74.5	233.8	192	388.8	111.9	118.3	95.2	39.5
FALSE	Medium	Master Protein	O75897	Sulfotransferase 1C4 OS=Homo sapiens OX=9606 GN=SULT1C4 PE=1 SV=2	1	1	0.422794	1.014	0.02	56.9	57.7	32.32	70.53	1	56.9	70.1	76.3	45	31.9	17.5	57.7	67.5	9.5	90.3	1	1.033	7	21.6	24	8.9	9.3	8.3	4.6	10.1	9.2	9.5	11.2
FALSE	High	Master Protein	P34932	Heat shock 70 kDa protein 4 OS=Homo sapiens OX=9606 GN=HSPA4 PE=1 SV=4	4	7	0.422946	0.678	-0.56	266.8	180.8	33.43	56.26	4	284.9	197.1	154.8	377.1	266.8	351.2	157.2	319.8	60.4	180.8	1	15.098	5	108.3	67.6	18	78.2	69.3	92.8	27.4	43.6	60.4	22.4
FALSE	High	Master Protein	P09669	Cytochrome c oxidase subunit 6C OS=Homo sapiens OX=9606 GN=COX6C PE=1 SV=2	2	5	0.4234	0.813	-0.3	292.6	237.8	27.79	48.87	2	162.4	311	292.6	300.5	188.9	291.7	187.6	284.6	42.2	237.8	1	8.914	20	61.8	106.6	34.1	62.3	49.1	77.1	32.7	38.8	42.2	29.4
FALSE	High	Master Protein	F8VXU5	Vacuolar protein sorting-associated protein 29 OS=Homo sapiens OX=9606 GN=VPS29 PE=1 SV=1	1	1	0.424077	1.54	0.62	36.9	56.8	29.96	45.4	1	36.9	37.5	31.4	29.2	58.4	30.9	25.5	56.8	82.5	58	1	3.596	5	14	12.9	3.7	6.1	15.2	8.2	4.5	7.7	82.5	7.2
FALSE	High	Master Protein	P06576	ATP synthase subunit beta, mitochondrial OS=Homo sapiens OX=9606 GN=ATP5F1B PE=1 SV=3	13	25	0.424262	0.752	-0.41	676.6	508.5	27.38	35.92	13	704.6	676.6	781.8	354	545.9	291.1	673.9	508.5	386.8	731.5	1	61.656	40	267.9	232	91	73.4	141.9	76.9	117.5	69.3	386.8	90.5
FALSE	High	Master Protein	P06733	Alpha-enolase OS=Homo sapiens OX=9606 GN=ENO1 PE=1 SV=2	23	54	0.424745	0.73	-0.45	4731.5	3454.4	27.78	20.85	23	4731.5	3160.6	3000.8	5534.6	5399.7	4903.3	3454.4	4171.9	2989.5	3228.9	1	133.33	48	1799.3	1083.5	349.3	1147.3	1403.3	1295.6	602.4	568.4	2989.5	399.4
FALSE	High	Master Protein	P23528	Cofilin-1 OS=Homo sapiens OX=9606 GN=CFL1 PE=1 SV=3	16	29	0.427509	0.825	-0.28	1925.2	1588.4	13.57	17.99	13	1925.2	1967.1	1811.8	1470.7	2154.9	1588.4	2167.5	1401.6	1547	1906.9	1	59.447	74	732.1	674.4	210.9	304.9	560	419.7	378	190.9	1547	235.9
FALSE	High	Master Protein	P30049	ATP synthase subunit delta, mitochondrial OS=Homo sapiens OX=9606 GN=ATP5F1D PE=1 SV=2	1	2	0.430053	0.862	-0.21	129.9	112	24.71	29.74	1	142.7	77.3	129.9	117.4	159.1	57.3	112	117.7	145.6	105.8	1	3.829	5	54.3	26.5	15.1	24.3	41.3	15.1	19.5	16	145.6	13.1
FALSE	High	Master Protein	P53999	Activated RNA polymerase II transcriptional coactivator p15 OS=Homo sapiens OX=9606 GN=SUB1 PE=1 SV=3	3	3	0.430388	0.858	-0.22	418.4	359.1	18.67	43.42	3	353.4	437.5	557.1	372.3	418.4	310.5	452.3	359.1	162.2	602.4	1	7.298	17	134.4	150	64.8	77.2	108.7	82	78.9	48.9	162.2	74.5
FALSE	High	Master Protein	C9JG93	Septin-2 (Fragment) OS=Homo sapiens OX=9606 GN=SEPTIN2 PE=1 SV=8	1	2	0.43271	0.679	-0.56	49.1	33.4	53.15	69.74	1	68.1	86.3	49.1	35.5	16.7	33.4	69.5	24.6	4.2	62.7	1	2.307	100	25.9	29.6	5.7	7.4	4.3	8.8	12.1	3.4	4.2	7.8
FALSE	High	Master Protein	G3V3A4	SNW domain-containing protein 1 OS=Homo sapiens OX=9606 GN=SNW1 PE=1 SV=1	1	1	0.432809	0.798	-0.32	47	37.5	47.33	45.23	1	56.6	65.6	47	27.3	17	30.8	43.6	37.5	7.4	39	1	1.679	5	21.5	22.5	5.5	5.7	4.4	8.1	7.6	5.1	7.4	4.8
FALSE	High	Master Protein	P62917	60S ribosomal protein L8 OS=Homo sapiens OX=9606 GN=RPL8 PE=1 SV=2	2	3	0.435456	0.619	-0.69	588.2	363.9	43.74	75.75	2	588.2	709.5	670	266	264.2	363.9	876.8	252.9	44.5	529.8	1	7.606	11	223.7	243.2	78	55.1	68.7	96.2	152.9	34.4	44.5	65.5
FALSE	High	Master Protein	P84101	Small EDRK-rich factor 2 OS=Homo sapiens OX=9606 GN=SERF2 PE=1 SV=1	1	1	0.438902	0.939	-0.09	619.8	581.8	54.91	66.48	1	436.2	619.8	1393.1	693	444.3	398	581.8	608.3	119.9	1159.7	1	1.95	15	165.9	212.5	162.2	143.7	115.5	105.2	101.5	82.9	119.9	143.4
FALSE	High	Master Protein	P50991	T-complex protein 1 subunit delta OS=Homo sapiens OX=9606 GN=CCT4 PE=1 SV=4	4	7	0.439447	1.091	0.13	326.1	355.7	21.11	52.08	4	299.2	326.1	341.9	272.1	458.7	402.6	452.8	196.2	80.2	355.7	1	8.169	6	113.8	111.8	39.8	56.4	119.2	106.4	79	26.7	80.2	44
FALSE	High	Master Protein	O75822	Eukaryotic translation initiation factor 3 subunit J OS=Homo sapiens OX=9606 GN=EIF3J PE=1 SV=2	2	2	0.442882	0.874	-0.19	48.4	42.3	27.08	42.52	2	63.2	37.1	62.3	35.2	48.4	62.2	35.2	42.3	16.3	55.1	1	4.988	8	24	12.7	7.3	7.3	12.6	16.4	6.1	5.8	16.3	6.8
FALSE	High	Master Protein	E9PBS1	Multifunctional protein ADE2 (Fragment) OS=Homo sapiens OX=9606 GN=PAICS PE=1 SV=1	5	8	0.44477	1.028	0.04	469	482	28.88	37.63	5	469	687.7	490.1	365.4	345.8	482	519.5	276.2	209.6	545.9	1	11.607	15	178.4	235.8	57	75.7	89.9	127.4	90.6	37.6	209.6	67.5
FALSE	High	Master Protein	Q5W0S5	UV excision repair protein RAD23 homolog B (Fragment) OS=Homo sapiens OX=9606 GN=RAD23B PE=1 SV=1	2	2	0.446574	1.13	0.18	64.7	73	56.22	29.06	2	89.7	64.7	63.4	57.6	180	47.7	87.2	91.4	50.2	73	1	3.183	13	34.1	22.2	7.4	11.9	46.8	12.6	15.2	12.4	50.2	9
FALSE	High	Master Protein	P00167	Cytochrome b5 OS=Homo sapiens OX=9606 GN=CYB5A PE=1 SV=2	1	1	0.44669	0.913	-0.13	48.5	44.3	30.69	45.11	1	48.5	53.4	60.7	41.7	23.9	51.2	44.3	45.9	8.3	38.8	1	3.518	18	18.4	18.3	7.1	8.6	6.2	13.5	7.7	6.3	8.3	4.8
FALSE	High	Master Protein	P49321	Nuclear autoantigenic sperm protein OS=Homo sapiens OX=9606 GN=NASP PE=1 SV=2	3	4	0.447611	0.843	-0.25	239.1	201.5	28.86	31.88	3	258.7	239.1	341.8	149.9	216.5	270.8	194.4	201.5	105.4	259.2	1	8.271	5	98.4	82	39.8	31.1	56.3	71.5	33.9	27.5	105.4	32.1
FALSE	High	Master Protein	Q16555	Dihydropyrimidinase-related protein 2 OS=Homo sapiens OX=9606 GN=DPYSL2 PE=1 SV=1	9	18	0.448277	0.707	-0.5	418.4	295.7	32.91	52.33	9	442.2	418.4	523.8	219.7	280.5	164.4	404.2	295.7	171.1	559.7	1	45.3	26	168.2	143.4	61	45.5	72.9	43.4	70.5	40.3	171.1	69.2
FALSE	High	Master Protein	M0R2L9	40S ribosomal protein S19 (Fragment) OS=Homo sapiens OX=9606 GN=RPS19 PE=1 SV=1	3	3	0.451506	0.914	-0.13	88.8	81.2	36.37	56.57	1	69	100.7	126.7	88.8	44.4	56.2	81.2	99.5	9.5	111.4	1	12.7	42	26.2	34.5	14.8	18.4	11.5	14.9	14.2	13.6	9.5	13.8
FALSE	High	Master Protein	A0A0U1RR32	Histone H2A OS=Homo sapiens OX=9606 GN=hCG_2039566 PE=3 SV=1	8	24	0.452024	1.017	0.02	1937.4	1969.7	29.69	32.02	2	1729.4	2603.9	1937.4	2127.2	1071.1	1823.1	1969.7	1631.2	3408.5	2156.6	1	34.942	50	657.6	892.7	225.5	441	278.4	481.7	343.5	222.2	3408.5	266.7
FALSE	High	Master Protein	P32119	Peroxiredoxin-2 OS=Homo sapiens OX=9606 GN=PRDX2 PE=1 SV=5	7	13	0.456462	1.002	0	1737.8	1740.7	12.53	51	6	2009	1737.8	1677.8	2014.1	1494.9	2310.1	1336.4	2242.1	324.4	1740.7	1	27.356	31	764	595.8	195.3	417.5	388.5	610.4	233	305.4	324.4	215.3
FALSE	High	Master Protein	D6RDB2	GTP-binding protein SAR1b OS=Homo sapiens OX=9606 GN=SAR1B PE=1 SV=1	1	1	0.456817	1.015	0.02	21.5	21.9	47.99	48.32	1	23.5	17.9	0	19.7	45.5	7.6	31.2	19.3	24.8	0	1	3.712	8	8.9	6.1	0	4.1	11.8	2	5.4	2.6	24.8	0
FALSE	High	Master Protein	P78371	T-complex protein 1 subunit beta OS=Homo sapiens OX=9606 GN=CCT2 PE=1 SV=4	9	11	0.458335	1.038	0.05	1052.9	1092.8	7.8	40.07	9	1196.5	994.7	1052.9	1090.2	996.9	1202.3	1028.3	1147.9	278.8	1092.8	1	25.746	21	455	341	122.6	226	259.1	317.7	179.3	156.4	278.8	135.2
FALSE	High	Master Protein	P25398	40S ribosomal protein S12 OS=Homo sapiens OX=9606 GN=RPS12 PE=1 SV=3	1	3	0.458399	0.934	-0.1	60	56.1	65.25	13.91	1	71.3	41.5	45.6	60	162.6	59.9	61.6	56.1	54.5	42.2	1	3.771	6	27.1	14.2	5.3	12.4	42.3	15.8	10.7	7.6	54.5	5.2
FALSE	High	Master Protein	P00441	Superoxide dismutase [Cu-Zn] OS=Homo sapiens OX=9606 GN=SOD1 PE=1 SV=2	3	5	0.459183	0.876	-0.19	185.2	162.2	22.87	32.65	3	185.2	196.3	190.3	107.2	146.6	90.5	164.9	103.5	162.2	205.2	1	12.963	23	70.4	67.3	22.2	22.2	38.1	23.9	28.8	14.1	162.2	25.4
FALSE	High	Master Protein	H3BN98	40S ribosomal protein S15a (Fragment) OS=Homo sapiens OX=9606 PE=3 SV=2	1	1	0.460344	0.839	-0.25	30.6	25.6	56.69	41.59	1	30.6	36.6	66.6	18.4	19.9	22.9	32.6	25.6	10.3	39	1	6.163	6	11.6	12.5	7.8	3.8	5.2	6	5.7	3.5	10.3	4.8
FALSE	Medium	Master Protein	A2RQR6	Transcription elongation factor A (SII)-like 4 variant 1 OS=Homo sapiens OX=9606 GN=TCEAL4 PE=1 SV=1	1	1	0.460497	1.059	0.08	70.1	74.2	23.45	63.34	1	75.2	70.1	94.6	55.6	54.6	43.3	74.2	74.8	7.8	114.6	1	1.306	6	28.6	24	11	11.5	14.2	11.5	12.9	10.2	7.8	14.2
FALSE	High	Master Protein	P05387	60S acidic ribosomal protein P2 OS=Homo sapiens OX=9606 GN=RPLP2 PE=1 SV=1	7	12	0.462265	0.895	-0.16	715.2	640	15.95	32.69	7	753.6	715.2	672.3	494.9	757	446.4	668.2	408.7	910	640	1	47.441	83	286.6	245.2	78.3	102.6	196.7	118	116.5	55.7	910	79.2
FALSE	High	Master Protein	Q5T8U3	60S ribosomal protein L7a (Fragment) OS=Homo sapiens OX=9606 GN=RPL7A PE=1 SV=1	5	6	0.463783	0.779	-0.36	837.8	652.3	29.56	26.73	5	953.7	837.8	556.6	681.2	1203.5	1047.7	791.1	627.9	652.3	549.2	1	19.819	20	362.7	287.2	64.8	141.2	312.8	276.8	137.9	85.5	652.3	67.9
FALSE	High	Master Protein	P35527	Keratin, type I cytoskeletal 9 CONTAMINANT OS=Homo sapiens GN=KRT9 PE=1 SV=3	26	88	0.467404	0.99	-0.01	2602.9	2576.3	44.08	117.47	25	2617.9	2602.9	2732.4	1039.8	1038.3	1434.3	2576.3	1061	12405.8	2674.1	1	193.541	37	995.5	892.3	318.1	215.5	269.8	379	449.3	144.5	12405.8	330.8
FALSE	High	Master Protein	P31946	14-3-3 protein beta/alpha OS=Homo sapiens OX=9606 GN=YWHAB PE=1 SV=3	8	17	0.467717	0.55	-0.86	269.2	148.2	44.76	88.11	2	412.6	267.8	153.3	529.8	269.2	646.9	148.2	495.5	69	113.6	1	22.991	28	156.9	91.8	17.9	109.8	70	170.9	25.8	67.5	69	14.1
FALSE	High	Master Protein	C9J5D1	N-alpha-acetyltransferase 50 OS=Homo sapiens OX=9606 GN=NAA50 PE=1 SV=1	1	6	0.467865	1.065	0.09	1529.5	1628.8	56.17	65.46	1	1048.2	1529.5	2214.8	3934.5	1442.9	1628.8	949	3241.6	431.8	1925.2	1	13.636	13	398.6	524.3	257.8	815.6	375	430.4	165.5	441.6	431.8	238.1
FALSE	High	Master Protein	P62081	40S ribosomal protein S7 OS=Homo sapiens OX=9606 GN=RPS7 PE=1 SV=1	7	10	0.468833	0.838	-0.25	1100.3	922.3	17	25.22	7	1124.3	1070.9	1160.6	726.9	1100.3	922.3	1120.5	830.3	612.4	1208.3	1	25.874	26	427.5	367.1	135.1	150.7	286	243.7	195.4	113.1	612.4	149.5
FALSE	High	Master Protein	O00571	ATP-dependent RNA helicase DDX3X OS=Homo sapiens OX=9606 GN=DDX3X PE=1 SV=3	2	2	0.469763	0.802	-0.32	99	79.4	24.26	81.27	2	99	109.5	75.7	145	96	233.7	95.1	58.5	25.4	79.4	1	2.144	4	37.7	37.5	8.8	30.1	24.9	61.7	16.6	8	25.4	9.8
FALSE	High	Master Protein	P06744	Glucose-6-phosphate isomerase OS=Homo sapiens OX=9606 GN=GPI PE=1 SV=4	5	6	0.47009	0.879	-0.19	609.1	535.6	24.25	39.36	5	609.1	439.1	632.7	419.5	745.9	604.3	514.3	535.6	162.3	660.9	1	15.999	12	231.6	150.5	73.7	87	193.8	159.7	89.7	73	162.3	81.7
FALSE	High	Master Protein	Q14686	Nuclear receptor coactivator 6 OS=Homo sapiens OX=9606 GN=NCOA6 PE=1 SV=3	1	1	0.471549	0.778	-0.36	176.4	137.3	52.66	84.32	1	176.4	238.2	337.1	77.9	127.3	66	137.3	320	10.4	325.2	1	1.726	0	67.1	81.6	39.2	16.1	33.1	17.4	24	43.6	10.4	40.2
FALSE	Medium	Master Protein	Q96L42	Potassium voltage-gated channel subfamily H member 8 OS=Homo sapiens OX=9606 GN=KCNH8 PE=2 SV=2	1	1	0.472279	0.708	-0.5	191.3	135.3	36.32	63.55	1	191.3	197.4	263.7	125.2	102.6	126.5	204.1	135.3	18.6	279.7	1	1.29	1	72.7	67.7	30.7	26	26.7	33.4	35.6	18.4	18.6	34.6
FALSE	High	Master Protein	A0A7P0TA97	Protein disulfide-isomerase OS=Homo sapiens OX=9606 GN=P4HB PE=1 SV=1	7	9	0.475802	1.045	0.06	422.4	441.4	16.56	30.84	7	527.8	396.6	422.4	343	479.1	512.2	442.5	364.8	196.7	441.4	1	19.032	17	200.7	136	49.2	71.1	124.5	135.3	77.2	49.7	196.7	54.6
FALSE	High	Master Protein	P55010	Eukaryotic translation initiation factor 5 OS=Homo sapiens OX=9606 GN=EIF5 PE=1 SV=2	1	2	0.476522	0.846	-0.24	88.5	74.9	36.95	50.86	1	56.9	108.7	99.9	88.5	40.3	74.9	45	102.3	19.2	86.8	1	2.661	6	21.7	37.3	11.6	18.3	10.5	19.8	7.8	13.9	19.2	10.7
FALSE	High	Master Protein	Q5TCU3	Tropomyosin beta chain OS=Homo sapiens OX=9606 GN=TPM2 PE=1 SV=1	8	14	0.477496	1.318	0.4	52.4	69.1	57.57	47.88	2	57.4	111.9	44.5	52.4	22.1	47.2	78.2	36.5	124	69.1	1	32.689	21	21.8	38.3	5.2	10.9	5.7	12.5	13.6	5	124	8.5
FALSE	High	Master Protein	Q02790	Peptidyl-prolyl cis-trans isomerase FKBP4 OS=Homo sapiens OX=9606 GN=FKBP4 PE=1 SV=3	3	3	0.479305	1.107	0.15	150.1	166.2	33.16	25.51	3	198.7	141.7	138.3	150.1	280.6	166.2	183.3	185.6	87.8	161.1	1	11.777	10	75.6	48.6	16.1	31.1	72.9	43.9	32	25.3	87.8	19.9
FALSE	High	Master Protein	P42766	60S ribosomal protein L35 OS=Homo sapiens OX=9606 GN=RPL35 PE=1 SV=2	5	5	0.480814	1.008	0.01	557.5	562.2	40.65	48.32	5	687	1052.7	557.5	355.3	542.7	562.2	907.3	396.2	211.7	595	1	9.877	24	261.2	360.9	64.9	73.6	141	148.5	158.2	54	211.7	73.6
FALSE	High	Master Protein	P62910	60S ribosomal protein L32 OS=Homo sapiens OX=9606 GN=RPL32 PE=1 SV=2	1	1	0.481427	0.952	-0.07	170.9	162.8	64.08	64.43	1	120.7	184.5	449.6	170.9	132.5	107.4	162.8	208.7	38	325.9	1	2.315	16	45.9	63.2	52.3	35.4	34.4	28.4	28.4	28.4	38	40.3
FALSE	Medium	Master Protein	Q9Y221	60S ribosome subunit biogenesis protein NIP7 homolog OS=Homo sapiens OX=9606 GN=NIP7 PE=1 SV=1	1	1	0.48192	0.941	-0.09	115.5	108.8	33.67	43.2	1	96	152.1	154	115.5	61.8	108.7	125	120	23.2	108.8	1	1.044	8	36.5	52.1	17.9	24	16.1	28.7	21.8	16.3	23.2	13.5
FALSE	High	Master Protein	U3KQT1	S-formylglutathione hydrolase OS=Homo sapiens OX=9606 GN=ESD PE=1 SV=2	2	3	0.48198	0.605	-0.72	344.2	208.4	37.98	33.54	2	344.2	352.7	357	124.4	209.6	208.4	242.6	205.9	124.8	331.5	1	4.733	7	130.9	120.9	41.6	25.8	54.5	55.1	42.3	28.1	124.8	41
FALSE	High	Master Protein	Q9UK76	Jupiter microtubule associated homolog 1 OS=Homo sapiens OX=9606 GN=JPT1 PE=1 SV=3	3	4	0.484021	0.845	-0.24	268	226.4	36.03	55.75	3	268	385.1	452.9	227.3	192.4	206.8	339.9	226.4	76.4	464.7	1	6.37	24	101.9	132	52.7	47.1	50	54.6	59.3	30.8	76.4	57.5
FALSE	High	Master Protein	P09012	U1 small nuclear ribonucleoprotein A OS=Homo sapiens OX=9606 GN=SNRPA PE=1 SV=3	3	3	0.484661	0.607	-0.72	76.7	46.6	34.31	89.43	3	119.9	98	46.9	76.7	67.7	191.9	46.6	85.8	15.4	45.5	1	5.232	13	45.6	33.6	5.5	15.9	17.6	50.7	8.1	11.7	15.4	5.6
FALSE	High	Master Protein	P27348	14-3-3 protein theta OS=Homo sapiens OX=9606 GN=YWHAQ PE=1 SV=1	6	17	0.487004	1.005	0.01	545.4	547.9	42.32	45.32	2	545.4	853	632.8	411.1	249.6	378.9	547.9	452.4	827	1104.6	1	26.799	19	207.4	292.4	73.7	85.2	64.9	100.1	95.5	61.6	827	136.6
FALSE	High	Master Protein	H0YKD8	60S ribosomal protein L28 OS=Homo sapiens OX=9606 GN=RPL28 PE=1 SV=1	3	4	0.488075	0.759	-0.4	87.9	66.7	26.3	37.43	3	85.1	87.9	94.9	43.7	94.3	44.8	84.4	66.7	48.1	108	1	8.016	17	32.4	30.2	11.1	9.1	24.5	11.8	14.7	9.1	48.1	13.4
FALSE	High	Master Protein	E7EW00	U2 snRNP-associated SURP motif-containing protein OS=Homo sapiens OX=9606 GN=U2SURP PE=1 SV=1	2	2	0.488148	0.891	-0.17	69.2	61.7	24.48	55.26	2	67.3	90.1	92.1	69.2	48.7	56.5	111.7	61.7	13.8	84.4	1	2.977	4	25.6	30.9	10.7	14.3	12.7	14.9	19.5	8.4	13.8	10.4
FALSE	Medium	Master Protein	H0Y852	Succinate--CoA ligase [GDP-forming] subunit beta, mitochondrial (Fragment) OS=Homo sapiens OX=9606 GN=SUCLG2 PE=1 SV=1	1	1	0.488932	0.913	-0.13	189.5	173	39.13	73.77	1	189.5	298.7	180.7	397.2	176.8	235.1	173	492.7	66.4	140.1	1	1.24	5	72.1	102.4	21	82.3	45.9	62.1	30.2	67.1	66.4	17.3
FALSE	High	Master Protein	P49736	DNA replication licensing factor MCM2 OS=Homo sapiens OX=9606 GN=MCM2 PE=1 SV=4	1	1	0.488991	0.605	-0.73	257.4	155.7	39.39	64.69	1	290.2	142.3	112.3	298	257.4	353.1	138.8	259.1	34.6	155.7	1	1.651	1	110.4	48.8	13.1	61.8	66.9	93.3	24.2	35.3	34.6	19.3
FALSE	High	Master Protein	A0A7I2V5Z6	Eukaryotic translation initiation factor 3 subunit E OS=Homo sapiens OX=9606 GN=EIF3E PE=1 SV=1	3	4	0.489413	0.866	-0.21	132.1	114.3	24.98	61.89	3	132.1	134.5	110.5	199.1	120.3	254.5	117.9	108.5	38.7	114.3	1	10.62	10	50.2	46.1	12.9	41.3	31.3	67.3	20.6	14.8	38.7	14.1
FALSE	Medium	Master Protein	Q66K14	TBC1 domain family member 9B OS=Homo sapiens OX=9606 GN=TBC1D9B PE=1 SV=3	1	2	0.490922	0.541	-0.89	36.9	20	49.48	68.48	1	36.9	37.5	53.6	13.7	19.3	17.9	53.3	33.6	6.4	20	1	1.057	2	14	12.8	6.2	2.8	5	4.7	9.3	4.6	6.4	2.5
FALSE	High	Master Protein	Q6P1X5	Transcription initiation factor TFIID subunit 2 OS=Homo sapiens OX=9606 GN=TAF2 PE=1 SV=3	1	1	0.491355	0.738	-0.44	515.4	380.6	53.77	86.2	1	515.4	554.5	988	218.7	386.4	161.4	380.6	850.7	46.6	1001.2	1	1.48	1	196	190.1	115	45.3	100.4	42.6	66.4	115.9	46.6	123.8
FALSE	Medium	Master Protein	Q15637	Splicing factor 1 OS=Homo sapiens OX=9606 GN=SF1 PE=1 SV=4	1	1	0.491679	0.913	-0.13	149.2	136.2	45.12	59.53	1	166.7	149.2	199.1	84.3	56.3	74.8	136.2	142.4	13.3	176.2	1	1.152	3	63.4	51.2	23.2	17.5	14.6	19.8	23.8	19.4	13.3	21.8
FALSE	High	Master Protein	O14818	Proteasome subunit alpha type-7 OS=Homo sapiens OX=9606 GN=PSMA7 PE=1 SV=1	3	4	0.492976	0.654	-0.61	164.3	107.4	21.46	87.21	3	95.6	164.3	146.4	173.6	170.2	85.7	107.4	43.5	363.6	122.5	1	5.395	13	36.3	56.3	17	36	44.2	22.6	18.7	5.9	363.6	15.1
FALSE	High	Master Protein	O75438	NADH dehydrogenase [ubiquinone] 1 beta subcomplex subunit 1 OS=Homo sapiens OX=9606 GN=NDUFB1 PE=1 SV=1	1	2	0.494663	0.86	-0.22	85.5	73.5	40.71	47.66	1	61.7	85.5	92.7	148.3	57.6	73.5	69.8	100.8	19.9	112.9	1	1.903	21	23.5	29.3	10.8	30.7	15	19.4	12.2	13.7	19.9	14
FALSE	High	Master Protein	K7EMN2	6-phosphogluconate dehydrogenase, decarboxylating (Fragment) OS=Homo sapiens OX=9606 GN=PGD PE=1 SV=1	3	3	0.494772	0.748	-0.42	160.1	119.8	39.22	41.4	3	192.3	105.8	119.3	160.1	272.4	240.1	157.7	88.7	119.8	111.3	1	8.951	19	73.1	36.3	13.9	33.2	70.8	63.4	27.5	12.1	119.8	13.8
FALSE	High	Master Protein	F5GXR3	Parathymosin OS=Homo sapiens OX=9606 GN=PTMS PE=1 SV=1	3	8	0.497433	0.913	-0.13	400.2	365.2	22.67	34.09	3	356.1	542.9	558.8	356.2	400.2	243.6	505.1	365.2	309.5	570.3	1	34.324	19	135.4	186.1	65.1	73.8	104	64.4	88.1	49.7	309.5	70.5
FALSE	High	Master Protein	P62937	Peptidyl-prolyl cis-trans isomerase A OS=Homo sapiens OX=9606 GN=PPIA PE=1 SV=2	13	31	0.498778	0.9	-0.15	2161.5	1945.7	19.44	43.33	13	2650.8	2161.5	2034.7	2005.3	3072.1	1671.3	1995.9	1480.8	3839.6	1945.7	1	57.952	55	1008	741	236.9	415.7	798.4	441.6	348	201.7	3839.6	240.7
FALSE	High	Master Protein	P46781	40S ribosomal protein S9 OS=Homo sapiens OX=9606 GN=RPS9 PE=1 SV=3	2	3	0.498877	0.999	0	167.1	167	31.77	16.41	2	129.8	157.8	167.1	208.1	284.8	183.8	167	149.1	197.5	129.2	1	4.429	13	49.4	54.1	19.5	43.1	74	48.6	29.1	20.3	197.5	16
FALSE	High	Master Protein	M0R1M5	40S ribosomal protein S16 (Fragment) OS=Homo sapiens OX=9606 GN=RPS16 PE=1 SV=1	2	2	0.499647	0.822	-0.28	171.1	140.7	19.24	37.95	2	193.4	182.5	171.1	115.6	146.6	77.4	180.3	114.2	140.7	219.7	1	4.82	28	73.6	62.6	19.9	24	38.1	20.5	31.4	15.6	140.7	27.2
FALSE	High	Master Protein	P15311	Ezrin OS=Homo sapiens OX=9606 GN=EZR PE=1 SV=4	14	18	0.501588	1.044	0.06	1237.3	1291.6	17.53	69.59	7	1276.7	1558.8	1237.3	1179.6	952.3	841.1	1291.6	1150.9	3835	1525.9	1	37.836	23	485.5	534.4	144	244.5	247.5	222.2	225.2	156.8	3835	188.7
FALSE	High	Master Protein	P16104	Histone H2AX OS=Homo sapiens OX=9606 GN=H2AX PE=1 SV=2	9	23	0.504112	0.595	-0.75	3281.9	1951.6	42.67	64.25	5	3281.9	3120	2183.2	6433.7	3760	4834.3	1809.3	6202.3	1590.3	1951.6	1	33.191	53	1248	1069.6	254.1	1333.7	977.2	1277.4	315.5	845	1590.3	241.4
FALSE	High	Master Protein	P98179	RNA-binding protein 3 OS=Homo sapiens OX=9606 GN=RBM3 PE=1 SV=1	4	6	0.506763	0.83	-0.27	491	407.3	45.05	46.47	4	491	586.1	824.3	291.3	290.2	236.2	516.7	407.3	215.6	663.6	1	16.654	25	186.7	200.9	96	60.4	75.4	62.4	90.1	55.5	215.6	82.1
FALSE	High	Master Protein	P62857	40S ribosomal protein S28 OS=Homo sapiens OX=9606 GN=RPS28 PE=1 SV=1	5	9	0.508177	0.669	-0.58	1344.3	899.1	25.74	41.14	5	1344.3	1607.8	1607.4	855	1063.5	820.3	1407.2	899.1	776.9	1876.7	1	19.327	58	511.2	551.2	187.1	177.2	276.4	216.7	245.4	122.5	776.9	232.1
FALSE	High	Master Protein	Q16543	Hsp90 co-chaperone Cdc37 OS=Homo sapiens OX=9606 GN=CDC37 PE=1 SV=1	3	7	0.508655	1.151	0.2	448.8	516.6	25.64	65.94	3	419.2	567.4	448.8	659.4	344.4	750.4	516.6	746.3	40.4	278.3	1	22.271	10	159.4	194.5	52.2	136.7	89.5	198.3	90.1	101.7	40.4	34.4
FALSE	High	Master Protein	P35908	Keratin, type II cytoskeletal 2 epidermal CONTAMINANT OS=Homo sapiens GN=KRT2 PE=1 SV=2	38	95	0.509703	0.987	-0.02	3791.2	3741.5	40.88	125.03	29	3796.8	3791.2	4694.6	1902.1	1733.1	1676.1	3741.5	2038.3	21680.5	4594.4	1	229.72	46	1443.8	1299.7	546.5	394.3	450.4	442.9	652.5	277.7	21680.5	568.3
FALSE	High	Master Protein	P48643	T-complex protein 1 subunit epsilon OS=Homo sapiens OX=9606 GN=CCT5 PE=1 SV=1	7	10	0.510269	0.934	-0.1	1314.3	1228.2	35.82	52.84	7	1314.3	1463.1	2195.1	1303	789.6	1228.2	1239.8	1177.1	328.3	2159.6	1	14.912	16	499.8	501.6	255.5	270.1	205.2	324.5	216.2	160.4	328.3	267.1
FALSE	High	Master Protein	M0QYM8	SUMO-activating enzyme subunit 1 (Fragment) OS=Homo sapiens OX=9606 GN=SAE1 PE=1 SV=1	1	1	0.510375	0.65	-0.62	89.2	58	44	79.8	1	89.2	106.7	72.9	121.5	26.5	102.9	58	155.9	9.9	35.5	1	4.358	11	33.9	36.6	8.5	25.2	6.9	27.2	10.1	21.2	9.9	4.4
FALSE	High	Master Protein	A0A1W2PRU0	Alpha-endosulfine OS=Homo sapiens OX=9606 GN=ENSA PE=1 SV=1	1	1	0.51105	0.814	-0.3	88.7	72.2	27.53	74.17	1	72.1	120.8	96.6	57.9	88.7	72.2	178.4	57.2	11.9	93.7	1	5.944	20	27.4	41.4	11.2	12	23.1	19.1	31.1	7.8	11.9	11.6
FALSE	High	Master Protein	Q14247	Src substrate cortactin OS=Homo sapiens OX=9606 GN=CTTN PE=1 SV=2	4	4	0.51348	0.853	-0.23	89	75.9	15.75	25.41	4	96.6	104.1	89	66.7	88.3	64.9	117.1	68.5	75.9	85.5	1	12.203	9	36.7	35.7	10.4	13.8	22.9	17.1	20.4	9.3	75.9	10.6
FALSE	High	Master Protein	O76094	Signal recognition particle subunit SRP72 OS=Homo sapiens OX=9606 GN=SRP72 PE=1 SV=3	1	1	0.513564	0.612	-0.71	76.3	46.7	27.18	84.39	1	81.1	76.3	82.5	69.8	36.8	30.8	120.4	46.7	7.6	142.7	1	3.698	2	30.9	26.1	9.6	14.5	9.6	8.1	21	6.4	7.6	17.6
FALSE	Medium	Master Protein	Q86UW9	Probable E3 ubiquitin-protein ligase DTX2 OS=Homo sapiens OX=9606 GN=DTX2 PE=1 SV=3	1	2	0.514472	0.8	-0.32	104.3	83.5	45.12	53.05	1	104.3	170.3	137.4	58.7	62.3	58.1	119.1	83.5	31.8	149.2	1	1.23	4	39.7	58.4	16	12.2	16.2	15.3	20.8	11.4	31.8	18.5
FALSE	High	Master Protein	P33778	Histone H2B type 1-B OS=Homo sapiens OX=9606 GN=H2BC3 PE=1 SV=2	14	59	0.515691	0.88	-0.18	13267.3	11672.2	32.36	48.78	2	17881.4	11103.4	13267.3	21303.7	10011	14290.3	11554	22390.4	4870.4	11672.2	1	88.156	63	6799.9	3806.4	1544.5	4416.2	2601.7	3775.9	2014.8	3050.3	4870.4	1443.7
FALSE	High	Master Protein	P55769	NHP2-like protein 1 OS=Homo sapiens OX=9606 GN=SNU13 PE=1 SV=3	2	2	0.515876	0.917	-0.12	273.9	251.2	21.26	47.63	2	278.8	307.5	273.9	265.7	164	233.5	309	251.2	46.2	322.8	1	5.052	16	106	105.4	31.9	55.1	42.6	61.7	53.9	34.2	46.2	39.9
FALSE	High	Master Protein	P83731	60S ribosomal protein L24 OS=Homo sapiens OX=9606 GN=RPL24 PE=1 SV=1	3	4	0.517298	0.902	-0.15	724.1	653	35.99	58.88	3	724.1	1203.4	780.2	467.1	632.2	790	1250	541	152	653	1	8.159	6	275.4	412.6	90.8	96.8	164.3	208.7	218	73.7	152	80.8
FALSE	High	Master Protein	P61981	14-3-3 protein gamma OS=Homo sapiens OX=9606 GN=YWHAG PE=1 SV=2	9	18	0.518792	1.008	0.01	1174.5	1183.7	27.72	22.59	4	1690.5	951.9	945	1174.5	1591.9	1431.9	1194.4	1183.7	729.8	1096.8	1	24.597	30	642.9	326.3	110	243.5	413.7	378.4	208.3	161.3	729.8	135.7
FALSE	High	Master Protein	P37837	Transaldolase OS=Homo sapiens OX=9606 GN=TALDO1 PE=1 SV=2	8	9	0.519173	1.119	0.16	675.6	755.9	6.69	23.31	8	691.7	675.3	692.3	586.1	675.6	778.5	587.2	552.2	976.7	755.9	1	20.868	26	263	231.5	80.6	121.5	175.6	205.7	102.4	75.2	976.7	93.5
FALSE	High	Master Protein	A0A2R8Y811	40S ribosomal protein S14 (Fragment) OS=Homo sapiens OX=9606 GN=RPS14 PE=1 SV=1	5	6	0.520405	0.887	-0.17	306.1	271.5	19.07	48.52	5	306.1	343.2	351.1	222.1	253.1	226.5	319.7	271.5	87	445.6	1	19.512	27	116.4	117.7	40.9	46	65.8	59.8	55.7	37	87	55.1
FALSE	High	Master Protein	Q9NZ53	Podocalyxin-like protein 2 OS=Homo sapiens OX=9606 GN=PODXL2 PE=1 SV=1	1	1	0.520545	0.689	-0.54	70.8	48.8	18.59	64.72	1	72.5	78.7	70.8	62.2	46.9	48.8	45.4	86.5	13.9	118.7	1	3.429	2	27.6	27	8.2	12.9	12.2	12.9	7.9	11.8	13.9	14.7
FALSE	High	Master Protein	P56378	ATP synthase subunit ATP5MJ, mitochondrial OS=Homo sapiens OX=9606 GN=ATP5MJ PE=1 SV=1	1	1	0.521582	0.943	-0.08	102.4	96.5	17.2	54.46	1	105.1	107	85.3	102.4	69.4	96.5	72.3	143.1	15.6	108.8	1	2.477	21	40	36.7	9.9	21.2	18	25.5	12.6	19.5	15.6	13.5
FALSE	High	Master Protein	Q9NS69	Mitochondrial import receptor subunit TOM22 homolog OS=Homo sapiens OX=9606 GN=TOMM22 PE=1 SV=3	2	2	0.523068	0.912	-0.13	90.8	82.8	30.07	44.39	2	111.6	77.8	102.5	90.8	45.5	92	82.8	70.3	20.5	107.2	1	4.525	33	42.4	26.7	11.9	18.8	11.8	24.3	14.4	9.6	20.5	13.3
FALSE	High	Master Protein	O60814	Histone H2B type 1-K OS=Homo sapiens OX=9606 GN=H2BC12 PE=1 SV=3	11	50	0.523888	0.99	-0.01	80.2	79.4	33.83	49.27	1	95.7	115.5	80.2	63.7	45.8	61.8	88.9	79.4	15.2	105.7	1	70.002	63	36.4	39.6	9.3	13.2	11.9	16.3	15.5	10.8	15.2	13.1
FALSE	High	Master Protein	Q16695	Histone H3.1t OS=Homo sapiens OX=9606 GN=H3-4 PE=1 SV=3	6	11	0.523941	0.902	-0.15	1886.7	1701.2	12.63	38.17	6	2217.8	1594.9	1886.7	2135.4	1879.7	2929.4	1706.7	1701.2	1026.4	1680.6	1	17.743	25	843.4	546.8	219.6	442.7	488.5	774	297.6	231.8	1026.4	207.9
FALSE	High	Master Protein	Q5BJH1	PSAP protein OS=Homo sapiens OX=9606 GN=PSAP PE=1 SV=1	2	2	0.526018	1.1	0.14	39.2	43.1	36.85	28.55	2	39.2	41.9	62.9	30	24.8	32.1	53.5	43.1	33.3	61.5	1	5.834	8	14.9	14.4	7.3	6.2	6.5	8.5	9.3	5.9	33.3	7.6
FALSE	Medium	Master Protein	O15145	Actin-related protein 2/3 complex subunit 3 OS=Homo sapiens OX=9606 GN=ARPC3 PE=1 SV=3	1	1	0.527811	1.003	0	95.3	95.6	45.73	58.36	1	76.3	75.6	200.7	120.4	95.3	87.3	101	95.6	23.7	185	1	1.131	4	29	25.9	23.4	25	24.8	23.1	17.6	13	23.7	22.9
FALSE	High	Master Protein	A0A494C160	Cytochrome c oxidase subunit 6B1 (Fragment) OS=Homo sapiens OX=9606 GN=COX6B1 PE=1 SV=1	2	3	0.529073	0.874	-0.19	401.8	351	26.2	42.49	2	356.1	542.8	570.4	312.2	401.8	343.6	541.1	351	158.7	566.2	1	5.622	24	135.4	186.1	66.4	64.7	104.4	90.8	94.3	47.8	158.7	70
FALSE	High	Master Protein	O00299	Chloride intracellular channel protein 1 OS=Homo sapiens OX=9606 GN=CLIC1 PE=1 SV=4	5	8	0.529553	0.719	-0.48	400.1	287.8	38.14	48.92	5	400.1	467.4	492.5	236.1	191.6	164.5	423.4	287.8	158.7	487.1	1	22.782	32	152.2	160.2	57.3	48.9	49.8	43.5	73.8	39.2	158.7	60.2
FALSE	High	Master Protein	A0A1B0GVI3	Keratin, type I cytoskeletal 10 OS=Homo sapiens OX=9606 GN=KRT10 PE=1 SV=2	32	101	0.530707	0.985	-0.02	3544.5	3489.7	40.19	142.41	26	3544.5	3829.7	4019	1633.9	1687.8	1914.7	3489.7	1378.8	25914.3	3965.1	1	218.297	40	1347.9	1312.9	467.9	338.7	438.6	505.9	608.5	187.8	25914.3	490.4
FALSE	High	Master Protein	P60896	26S proteasome complex subunit SEM1 OS=Homo sapiens OX=9606 GN=SEM1 PE=1 SV=1	1	1	0.532403	0.945	-0.08	59.9	56.6	16.54	48.42	1	63.6	59.9	45.9	57.3	73.2	28.3	94.4	56.6	32.4	67.3	1	1.865	11	24.2	20.5	5.3	11.9	19	7.5	16.5	7.7	32.4	8.3
FALSE	High	Master Protein	P31948	Stress-induced-phosphoprotein 1 OS=Homo sapiens OX=9606 GN=STIP1 PE=1 SV=1	4	5	0.532478	1.027	0.04	316.5	325	26.76	42.58	4	254.4	292	336.3	316.5	490.1	147.4	325	197.4	428.8	430.1	1	8.421	8	96.8	100.1	39.2	65.6	127.4	38.9	56.7	26.9	428.8	53.2
FALSE	High	Master Protein	P24666	Low molecular weight phosphotyrosine protein phosphatase OS=Homo sapiens OX=9606 GN=ACP1 PE=1 SV=3	2	2	0.533993	0.936	-0.1	280.3	262.3	20.82	62.95	2	237.9	292.6	379.3	280.3	231.8	147.4	262.3	266.3	119.5	546.4	1	3.972	11	90.5	100.3	44.2	58.1	60.2	38.9	45.7	36.3	119.5	67.6
FALSE	High	Master Protein	P10412	Histone H1.4 OS=Homo sapiens OX=9606 GN=H1-4 PE=1 SV=2	15	37	0.534897	0.829	-0.27	944.7	782.7	28.04	49.36	4	944.7	1351.1	1293.2	728.4	789.5	782.7	1375.8	766.2	310.7	1374.9	1	86.371	46	359.3	463.2	150.5	151	205.2	206.8	239.9	104.4	310.7	170.1
FALSE	High	Master Protein	M0QXM4	Amino acid transporter OS=Homo sapiens OX=9606 GN=SLC1A5 PE=1 SV=1	2	2	0.535493	0.874	-0.19	114.3	100	30.38	62.95	2	114.3	116.7	131.5	60.4	75.1	56.4	100	143.1	13.5	152.1	1	3.391	9	43.5	40	15.3	12.5	19.5	14.9	17.4	19.5	13.5	18.8
FALSE	High	Master Protein	P29966	Myristoylated alanine-rich C-kinase substrate OS=Homo sapiens OX=9606 GN=MARCKS PE=1 SV=4	1	1	0.535635	0.926	-0.11	229.9	212.9	89.29	52.91	1	217.8	230.2	229.9	212	961.7	212.9	486.7	271.3	121.9	206.8	1	3.583	3	82.8	78.9	26.8	44	249.9	56.3	84.9	37	121.9	25.6
FALSE	High	Master Protein	P23526	Adenosylhomocysteinase OS=Homo sapiens OX=9606 GN=AHCY PE=1 SV=4	3	4	0.53587	0.693	-0.53	184.9	128.1	38.92	40.58	3	184.9	111.3	114.3	208.6	278.1	259.3	118.6	105.4	152.6	128.1	1	7.025	6	70.3	38.2	13.3	43.3	72.3	68.5	20.7	14.4	152.6	15.8
FALSE	High	Master Protein	A0A7I2V2U2	Small glutamine-rich tetratricopeptide repeat-containing protein alpha OS=Homo sapiens OX=9606 GN=SGTA PE=1 SV=1	1	1	0.536744	1.233	0.3	21.9	27	23.83	45.03	1	26.1	26.3	18.7	21.9	14.3	45.3	27.6	23.3	11.6	27	1	2.434	5	9.9	9	2.2	4.5	3.7	12	4.8	3.2	11.6	3.3
FALSE	High	Master Protein	A6NFX8	ADP-sugar pyrophosphatase OS=Homo sapiens OX=9606 GN=NUDT5 PE=1 SV=1	2	2	0.537436	1.125	0.17	29.1	32.8	39	57.88	2	35.3	29.1	42.5	19	15.9	13.2	32.8	34.4	6	39.1	1	8.815	12	13.4	10	4.9	3.9	4.1	3.5	5.7	4.7	6	4.8
FALSE	High	Master Protein	P35030	Trypsin-3 OS=Homo sapiens OX=9606 GN=PRSS3 PE=1 SV=2	1	2	0.539381	1.184	0.24	138.1	163.5	29.63	48.49	1	137.3	179.7	227.4	138.1	106.7	113	163.6	163.5	42.6	227.7	1	7.031	4	52.2	61.6	26.5	28.6	27.7	29.9	28.5	22.3	42.6	28.2
FALSE	Medium	Master Protein	P56537	Eukaryotic translation initiation factor 6 OS=Homo sapiens OX=9606 GN=EIF6 PE=1 SV=1	1	1	0.540979	1.133	0.18	29	32.8	24.94	51.06	1	39	32.3	29	22.4	21.7	9.9	38.9	32.8	14.1	37.1	1	1.327	3	14.8	11.1	3.4	4.6	5.6	2.6	6.8	4.5	14.1	4.6
FALSE	High	Master Protein	P01834	Immunoglobulin kappa constant OS=Homo sapiens OX=9606 GN=IGKC PE=1 SV=2	1	1	0.541967	0.556	-0.85	94.6	52.6	35.47	113.12	1	94.6	123	134.3	57.6	66.2	46.7	101.3	52.6	13.2	307.7	1	2.927	19	36	42.2	15.6	11.9	17.2	12.3	17.7	7.2	13.2	38.1
FALSE	High	Master Protein	Q96C36	Pyrroline-5-carboxylate reductase 2 OS=Homo sapiens OX=9606 GN=PYCR2 PE=1 SV=1	1	1	0.542097	0.735	-0.44	1136.1	835	46.74	76.89	1	708.1	1136.1	2104.5	1482.9	753.2	660.4	835	1294	275.6	2494	1	1.644	3	269.3	389.5	245	307.4	195.7	174.5	145.6	176.3	275.6	308.5
FALSE	High	Master Protein	Q92804	TATA-binding protein-associated factor 2N OS=Homo sapiens OX=9606 GN=TAF15 PE=1 SV=1	2	2	0.544574	0.73	-0.45	143.5	104.7	54.43	85.12	1	151.8	143.5	185	47.6	50	28.3	104.7	144	14.2	231.8	1	5.773	4	57.7	49.2	21.5	9.9	13	7.5	18.3	19.6	14.2	28.7
FALSE	High	Master Protein	E9PLL6	60S ribosomal protein L27a OS=Homo sapiens OX=9606 GN=RPL27A PE=1 SV=1	3	3	0.544602	1.308	0.39	35	45.7	54.89	78.77	3	35	76.3	74.5	18.4	34.2	30.5	37.3	0	144.9	56	1	5.573	24	13.3	26.2	8.7	3.8	8.9	8.1	6.5	0	144.9	6.9
FALSE	High	Master Protein	P49411	Elongation factor Tu, mitochondrial OS=Homo sapiens OX=9606 GN=TUFM PE=1 SV=2	6	8	0.54583	0.975	-0.04	550.8	536.8	10.54	29.97	6	657.2	550.8	512.7	625.7	542.3	764.4	565.3	536.8	306.7	535.3	1	18.775	18	249.9	188.8	59.7	129.7	140.9	202	98.6	73.1	306.7	66.2
FALSE	High	Master Protein	E9PB61	THO complex subunit 4 OS=Homo sapiens OX=9606 GN=ALYREF PE=1 SV=1	3	11	0.547284	1.008	0.01	483.1	487.2	42.44	56.36	3	483.1	527.6	767.2	319	257.4	308.8	487.2	491.4	78.9	701.5	1	56.779	9	183.7	180.9	89.3	66.1	66.9	81.6	85	66.9	78.9	86.8
FALSE	High	Master Protein	P23246	Splicing factor, proline- and glutamine-rich OS=Homo sapiens OX=9606 GN=SFPQ PE=1 SV=2	8	11	0.547347	0.854	-0.23	936.7	800.4	26.24	40.63	8	940.2	936.7	1210.9	570.4	796.6	475.4	827.3	800.4	591.7	1327.1	1	30.221	12	357.6	321.1	141	118.2	207	125.6	144.3	109	591.7	164.1
FALSE	High	Master Protein	P16403	Histone H1.2 OS=Homo sapiens OX=9606 GN=H1-2 PE=1 SV=2	20	43	0.547723	0.739	-0.44	7338.5	5425	23.9	43.34	10	7338.5	9991.3	8436.5	5528.7	6152.3	5425	11602.1	4999.1	4362.2	7940.2	1	103.152	61	2790.6	3425.2	982.1	1146.1	1598.9	1433.5	2023.2	681	4362.2	982.1
FALSE	High	Master Protein	Q8N257	Histone H2B type 3-B OS=Homo sapiens OX=9606 GN=H2BU1 PE=1 SV=3	14	58	0.548736	0.363	-1.46	766.6	277.9	49.56	81.33	1	766.6	316.6	229.3	812.2	830.3	1160	277.9	648.7	214.3	214.9	1	86.268	69	291.5	108.5	26.7	168.4	215.8	306.5	48.5	88.4	214.3	26.6
FALSE	High	Master Protein	F8W809	Thioredoxin-disulfide reductase OS=Homo sapiens OX=9606 GN=TXNRD1 PE=1 SV=1	2	2	0.549082	1.212	0.28	87.5	106	19.24	52.73	2	66.5	94.2	99.7	65.3	87.5	35.8	123.8	97.6	201.5	106	1	2.576	2	25.3	32.3	11.6	13.5	22.7	9.5	21.6	13.3	201.5	13.1
FALSE	High	Master Protein	Q5T5C7	Seryl-tRNA synthetase OS=Homo sapiens OX=9606 GN=SARS1 PE=1 SV=1	3	3	0.55107	0.773	-0.37	58.2	45	61.67	62.05	3	58.9	58.2	30	119.5	29.9	94.4	22.6	52.6	22.7	45	1	4.418	8	22.4	19.9	3.5	24.8	7.8	24.9	3.9	7.2	22.7	5.6
FALSE	High	Master Protein	P09972	Fructose-bisphosphate aldolase C OS=Homo sapiens OX=9606 GN=ALDOC PE=1 SV=2	5	10	0.552027	1.005	0.01	156.5	157.2	27.49	68.64	2	183.2	101.3	161.3	97.3	156.5	67.6	183.9	157.2	19.6	255.6	1	20.955	17	69.7	34.7	18.8	20.2	40.7	17.9	32.1	21.4	19.6	31.6
FALSE	High	Master Protein	P60520	Gamma-aminobutyric acid receptor-associated protein-like 2 OS=Homo sapiens OX=9606 GN=GABARAPL2 PE=1 SV=1	1	2	0.552248	0.892	-0.16	174.4	155.6	70.92	58.24	1	274	468	174.4	125.3	66.9	155.6	264	152.1	19.5	250.1	1	3.68	12	104.2	160.4	20.3	26	17.4	41.1	46	20.7	19.5	30.9
FALSE	High	Master Protein	B1AK88	F-actin-capping protein subunit beta OS=Homo sapiens OX=9606 GN=CAPZB PE=1 SV=1	2	2	0.553318	0.877	-0.19	88.7	77.7	38.84	37.2	2	92.1	88.7	74.6	56.8	152.6	49.2	125.2	92	58.7	77.7	1	5.442	6	35	30.4	8.7	11.8	39.6	13	21.8	12.5	58.7	9.6
FALSE	Medium	Master Protein	I3L3Q8	Serine/arginine repetitive matrix protein 2 (Fragment) OS=Homo sapiens OX=9606 GN=SRRM2 PE=1 SV=1	1	1	0.561231	1.101	0.14	33.8	37.2	34.99	63.93	1	33.8	51.4	41	25.5	21.2	35.1	39.6	0	2.8	50.2	1	1.167	7	12.9	17.6	4.8	5.3	5.5	9.3	6.9	0	2.8	6.2
FALSE	High	Master Protein	Q5TA01	Glutathione S-transferase omega-1 (Fragment) OS=Homo sapiens OX=9606 GN=GSTO1 PE=1 SV=1	1	1	0.563799	1.322	0.4	27.5	36.3	24.62	49.67	1	27.5	41.1	34.1	26.6	21.9	7.2	37.8	20.2	36.3	39.2	1	2.569	7	10.4	14.1	4	5.5	5.7	1.9	6.6	2.8	36.3	4.8
FALSE	High	Master Protein	P49207	60S ribosomal protein L34 OS=Homo sapiens OX=9606 GN=RPL34 PE=1 SV=3	3	3	0.564364	1.066	0.09	32.8	35	84.24	60.84	3	21.7	32.8	30.8	45.7	128.8	14.2	28	36	76	35	1	4.247	21	8.3	11.2	3.6	9.5	33.5	3.8	4.9	4.9	76	4.3
FALSE	High	Master Protein	Q9Y266	Nuclear migration protein nudC OS=Homo sapiens OX=9606 GN=NUDC PE=1 SV=1	9	10	0.564506	1.007	0.01	692	696.8	2.63	35.26	9	713.1	692	670.2	672.4	698.6	919	696.8	714.2	287.1	636.5	1	17.203	26	271.2	237.2	78	139.4	181.6	242.8	121.5	97.3	287.1	78.7
FALSE	High	Master Protein	P60866	40S ribosomal protein S20 OS=Homo sapiens OX=9606 GN=RPS20 PE=1 SV=1	4	7	0.56492	0.654	-0.61	397.6	260	59.13	53.76	4	534.7	639.6	397.6	154.1	147.9	260	439.4	184.6	95.7	433.2	1	21.821	28	203.3	219.3	46.3	31.9	38.4	68.7	76.6	25.1	95.7	53.6
FALSE	High	Master Protein	Q9UKY7	Protein CDV3 homolog OS=Homo sapiens OX=9606 GN=CDV3 PE=1 SV=1	2	3	0.569741	0.761	-0.39	112.2	85.4	37.88	39.21	2	77.2	70.7	127.8	112.2	176.3	64.6	129.3	85.4	63.8	148.1	1	4.641	6	29.3	24.2	14.9	23.3	45.8	17.1	22.5	11.6	63.8	18.3
FALSE	Medium	Master Protein	P61927	60S ribosomal protein L37 OS=Homo sapiens OX=9606 GN=RPL37 PE=1 SV=2	1	2	0.569764	1.172	0.23	626.7	734.3	35.52	28.64	1	462.2	600	804.3	626.7	1130.5	1025.1	1062.2	734.3	681.5	525.6	1	1.247	10	175.8	205.7	93.6	129.9	293.8	270.9	185.2	100	681.5	65
FALSE	High	Master Protein	Q15691	Microtubule-associated protein RP/EB family member 1 OS=Homo sapiens OX=9606 GN=MAPRE1 PE=1 SV=3	3	3	0.570972	0.975	-0.04	290.8	283.5	34.61	59.36	3	273	290.8	547	318.7	268.8	222.6	419.7	283.5	83.6	574.6	1	4.929	12	103.8	99.7	63.7	66.1	69.9	58.8	73.2	38.6	83.6	71.1
FALSE	High	Master Protein	P26373	60S ribosomal protein L13 OS=Homo sapiens OX=9606 GN=RPL13 PE=1 SV=4	6	8	0.572794	0.957	-0.06	1083	1036.9	27.33	33.05	6	1051	1114.4	979.7	1083	1783.1	1660.9	1171	1036.9	670.2	958.8	1	20.008	29	399.7	382	114.1	224.5	463.4	438.9	204.2	141.3	670.2	118.6
FALSE	High	Master Protein	E9PKT8	Nucleosome assembly protein 1-like 4 (Fragment) OS=Homo sapiens OX=9606 GN=NAP1L4 PE=1 SV=1	2	4	0.573043	0.572	-0.81	465	266.2	38.5	92.96	1	627.6	470.3	377	465	180.8	1112.2	266.2	586.1	28.7	262.6	1	6.709	15	238.7	161.2	43.9	96.4	47	293.9	46.4	79.9	28.7	32.5
FALSE	High	Master Protein	P30050	60S ribosomal protein L12 OS=Homo sapiens OX=9606 GN=RPL12 PE=1 SV=1	1	2	0.575653	0.673	-0.57	105.4	70.9	35.24	47.59	1	125	120.6	105.4	47.3	73.1	57.3	118.5	70.9	37.7	128.3	1	5.922	9	47.5	41.3	12.3	9.8	19	15.1	20.7	9.7	37.7	15.9
FALSE	High	Master Protein	P13010	X-ray repair cross-complementing protein 5 OS=Homo sapiens OX=9606 GN=XRCC5 PE=1 SV=3	5	13	0.576102	0.743	-0.43	438.5	325.9	41.11	83.14	5	629.2	438.5	347.5	811.2	314.7	1137.6	245.1	660.4	110	325.9	1	38.928	7	239.3	150.3	40.4	168.2	81.8	300.6	42.7	90	110	40.3
FALSE	High	Master Protein	P48444	Coatomer subunit delta OS=Homo sapiens OX=9606 GN=ARCN1 PE=1 SV=1	1	2	0.577152	0.823	-0.28	357.4	294.3	53.95	67.57	1	475	357.4	284.6	813.3	226.6	667.4	294.3	655.1	52.8	289.2	1	2.54	3	180.6	122.5	33.1	168.6	58.9	176.4	51.3	89.2	52.8	35.8
FALSE	High	Master Protein	P16402	Histone H1.3 OS=Homo sapiens OX=9606 GN=H1-3 PE=1 SV=2	11	24	0.577524	0.651	-0.62	474.5	309.1	52.17	63.49	2	474.5	554	631.2	188.1	174.9	228.6	534.6	309.1	57.9	580.8	1	60.153	37	180.4	189.9	73.5	39	45.5	60.4	93.2	42.1	57.9	71.8
FALSE	High	Master Protein	Q14152	Eukaryotic translation initiation factor 3 subunit A OS=Homo sapiens OX=9606 GN=EIF3A PE=1 SV=1	1	1	0.579087	0.842	-0.25	88.1	74.2	21.66	79.32	1	96.4	75.7	56.1	101	88.1	196	61	77.2	14.7	74.2	1	1.802	1	36.6	25.9	6.5	20.9	22.9	51.8	10.6	10.5	14.7	9.2
FALSE	High	Master Protein	Q9Y3F4	Serine-threonine kinase receptor-associated protein OS=Homo sapiens OX=9606 GN=STRAP PE=1 SV=1	2	2	0.585071	0.968	-0.05	45.5	44	33.78	45.81	2	34.1	38.2	73.5	45.5	66	58.5	42.7	71.9	14.9	44	1	5.417	6	13	13.1	8.6	9.4	17.2	15.4	7.5	9.8	14.9	5.4
FALSE	Medium	Master Protein	Q0VD86	Protein INCA1 OS=Homo sapiens OX=9606 GN=INCA1 PE=1 SV=1	1	1	0.585357	1.082	0.11	245.1	265.4	64.86	83.7	1	245.1	309.7	641.6	115.2	225.9	128.4	265.4	372.6	25.3	649.5	1	1.198	4	93.2	106.2	74.7	23.9	58.7	33.9	46.3	50.8	25.3	80.3
FALSE	High	Master Protein	Q86YZ3	Hornerin OS=Homo sapiens OX=9606 GN=HRNR PE=1 SV=2	1	1	0.585777	0.758	-0.4	19.7	14.9	24.21	127.87	1	23.8	16.3	23.8	0	14.9	14.9	14.6	0	139.6	0	1	2.319	1	9	5.6	2.8	0	3.9	3.9	2.5	0	139.6	0
FALSE	High	Master Protein	Q9H3N1	Thioredoxin-related transmembrane protein 1 OS=Homo sapiens OX=9606 GN=TMX1 PE=1 SV=1	1	2	0.589294	1.059	0.08	272.2	288.3	19.69	45.61	1	272.2	307.3	331.8	243.9	196.2	231	292.5	288.3	72.7	387.4	1	3.052	4	103.5	105.4	38.6	50.6	51	61	51	39.3	72.7	47.9
FALSE	High	Master Protein	Q969E8	Pre-rRNA-processing protein TSR2 homolog OS=Homo sapiens OX=9606 GN=TSR2 PE=1 SV=1	1	1	0.59125	0.83	-0.27	270.3	224.4	39.21	71.03	1	438	359.3	183.7	270.3	180.1	581.1	224.4	267.8	76	184.8	1	1.688	4	166.6	123.2	21.4	56	46.8	153.5	39.1	36.5	76	22.9
FALSE	High	Master Protein	A0A7I2V2M3	Eukaryotic translation initiation factor 3 subunit I OS=Homo sapiens OX=9606 GN=EIF3I PE=1 SV=1	3	4	0.592113	1.004	0.01	212	212.8	19.31	36.48	3	237.2	210.1	228.1	212	137.1	248.4	159.4	246.1	84	212.8	1	6.753	10	90.2	72	26.5	43.9	35.6	65.6	27.8	33.5	84	26.3
FALSE	High	Master Protein	G3V3Y4	Zinc finger CCCH domain-containing protein 14 (Fragment) OS=Homo sapiens OX=9606 GN=ZC3H14 PE=1 SV=1	1	1	0.592226	0.663	-0.59	37.7	25	46.88	72.97	1	46.2	30.7	19.6	62.3	0	61.4	25	69	6.4	22.7	1	2.596	6	17.6	10.5	2.3	12.9	0	16.2	4.4	9.4	6.4	2.8
FALSE	High	Master Protein	A0A087WTB8	Ubiquitin carboxyl-terminal hydrolase OS=Homo sapiens OX=9606 GN=UCHL3 PE=1 SV=1	1	1	0.592983	0.672	-0.57	126.3	84.9	47.47	57.71	1	126.3	172.5	158.7	68.3	48.8	84.4	159.2	84.9	18.4	150.5	1	1.462	10	48	59.1	18.5	14.2	12.7	22.3	27.8	11.6	18.4	18.6
FALSE	High	Master Protein	B5ME19	Eukaryotic translation initiation factor 3 subunit C-like protein OS=Homo sapiens OX=9606 GN=EIF3CL PE=1 SV=1	2	3	0.595802	0.907	-0.14	521.1	472.5	37.83	97.36	2	824.9	521.1	441.4	1030.5	510.5	1913.4	472.5	1095.9	56.2	299.3	1	4.739	3	313.7	178.7	51.4	213.6	132.7	505.6	82.4	149.3	56.2	37
FALSE	High	Master Protein	E9PCY7	Heterogeneous nuclear ribonucleoprotein H OS=Homo sapiens OX=9606 GN=HNRNPH1 PE=1 SV=1	3	5	0.596257	0.964	-0.05	293.4	282.8	34.83	19.11	2	276.6	209.8	293.4	341.9	511.8	282.8	380.7	282.8	260.9	235.3	1	11.298	9	105.2	71.9	34.2	70.9	133	74.7	66.4	38.5	260.9	29.1
FALSE	High	Master Protein	P21912	Succinate dehydrogenase [ubiquinone] iron-sulfur subunit, mitochondrial OS=Homo sapiens OX=9606 GN=SDHB PE=1 SV=3	1	1	0.596435	1.53	0.61	175.6	268.7	88.57	64.01	1	405.4	175.6	81.9	788.8	165.8	708.6	198.3	510.1	152.2	268.7	1	2.156	3	154.2	60.2	9.5	163.5	43.1	187.2	34.6	69.5	152.2	33.2
FALSE	High	Master Protein	O95670	V-type proton ATPase subunit G 2 OS=Homo sapiens OX=9606 GN=ATP6V1G2 PE=1 SV=1	2	3	0.596656	0.829	-0.27	77.4	64.1	30.06	47.94	2	77.8	96.6	77.4	46.5	50.4	40.9	90.7	64.1	26.7	97.7	1	4.269	14	29.6	33.1	9	9.6	13.1	10.8	15.8	8.7	26.7	12.1
FALSE	High	Master Protein	Q15424	Scaffold attachment factor B1 OS=Homo sapiens OX=9606 GN=SAFB PE=1 SV=4	1	1	0.598171	0.585	-0.77	25.9	15.2	62.47	55.76	1	21.5	11.3	0	31.2	54.6	14.2	0	15.2	35.6	0	1	2.854	1	8.2	3.9	0	6.5	14.2	3.8	0	2.1	35.6	0
FALSE	High	Master Protein	P39748	Flap endonuclease 1 OS=Homo sapiens OX=9606 GN=FEN1 PE=1 SV=1	1	2	0.599759	1.134	0.18	1042.8	1182.6	25.97	63.03	1	997.6	1724.8	1435.5	1022.5	1042.8	1182.6	2318.6	1041.6	155.3	1534	1	1.949	3	379.4	591.3	167.1	212	271	312.5	404.3	141.9	155.3	189.7
FALSE	High	Master Protein	A0A1B0GUS4	Ubiquitin-conjugating enzyme E2 L5 OS=Homo sapiens OX=9606 GN=UBE2L5 PE=2 SV=1	1	2	0.600231	1.151	0.2	336.2	387.1	45.43	56.12	1	366.2	330.9	242.6	708.9	336.2	479.4	248.2	608.6	85.2	387.1	1	1.972	5	139.3	113.4	28.2	146.9	87.4	126.7	43.3	82.9	85.2	47.9
FALSE	High	Master Protein	Q13011	Delta(3,5)-Delta(2,4)-dienoyl-CoA isomerase, mitochondrial OS=Homo sapiens OX=9606 GN=ECH1 PE=1 SV=2	1	1	0.600474	0.675	-0.57	235.5	159	38.33	65.95	1	235.5	237.5	198.6	269.1	71	284.7	151.9	340.2	18.4	159	1	1.792	3	89.5	81.4	23.1	55.8	18.4	75.2	26.5	46.4	18.4	19.7
FALSE	High	Master Protein	P31942	Heterogeneous nuclear ribonucleoprotein H3 OS=Homo sapiens OX=9606 GN=HNRNPH3 PE=1 SV=2	2	3	0.601078	1.206	0.27	94.8	114.4	51.4	43.72	2	88.8	94.8	65.6	135.6	224.4	114.4	139.1	106.3	239.3	87.2	1	4.154	5	33.8	32.5	7.6	28.1	58.3	30.2	24.3	14.5	239.3	10.8
FALSE	High	Master Protein	P63096	Guanine nucleotide-binding protein G(i) subunit alpha-1 OS=Homo sapiens OX=9606 GN=GNAI1 PE=1 SV=2	2	3	0.601736	0.771	-0.37	98.5	76	34.24	34.08	2	126.3	58.3	57.4	98.5	107.7	118.6	87.8	67.1	45.7	76	1	7.576	7	48	20	6.7	20.4	28	31.3	15.3	9.1	45.7	9.4
FALSE	High	Master Protein	E9PJH8	Serpin H1 (Fragment) OS=Homo sapiens OX=9606 GN=SERPINH1 PE=1 SV=2	6	8	0.603157	1.063	0.09	75.2	79.9	18.93	42.18	6	75.2	107.5	69.5	74.9	76	45.8	120.7	44.4	79.9	91	1	21.029	18	28.6	36.9	8.1	15.5	19.7	12.1	21	6.1	79.9	11.3
FALSE	High	Master Protein	P50990	T-complex protein 1 subunit theta OS=Homo sapiens OX=9606 GN=CCT8 PE=1 SV=4	9	9	0.604695	0.685	-0.55	788	539.9	34.97	69.54	9	957.7	435.8	446.8	788	881.9	1417.9	539.9	709.4	194.4	453.9	1	23.305	15	364.2	149.4	52	163.3	229.2	374.7	94.1	96.6	194.4	56.1
FALSE	High	Master Protein	E9PL57	NEDD8-MDP1 readthrough (Fragment) OS=Homo sapiens OX=9606 GN=NEDD8-MDP1 PE=4 SV=1	2	2	0.60749	0.928	-0.11	132.2	122.6	14.81	22.99	2	166.4	139.3	117.4	118.4	132.2	88.1	160.7	114.9	122.6	152.3	1	5.117	8	63.3	47.7	13.7	24.5	34.3	23.3	28	15.7	122.6	18.8
FALSE	High	Master Protein	P06702	Protein S100-A9 OS=Homo sapiens OX=9606 GN=S100A9 PE=1 SV=1	2	3	0.608904	0.988	-0.02	125.8	124.3	35.61	108.04	2	125.8	129.4	128	50.4	76.9	50.3	124.3	39.8	578.3	237.2	1	6.012	18	47.8	44.4	14.9	10.4	20	13.3	21.7	5.4	578.3	29.3
FALSE	High	Master Protein	P16989	Y-box-binding protein 3 OS=Homo sapiens OX=9606 GN=YBX3 PE=1 SV=4	3	4	0.608932	0.973	-0.04	113	110	41.16	57.38	3	113	125.1	160.4	67.2	55.9	76.9	110.7	110	16.1	166.7	1	10.031	10	43	42.9	18.7	13.9	14.5	20.3	19.3	15	16.1	20.6
FALSE	High	Master Protein	Q9BS26	Endoplasmic reticulum resident protein 44 OS=Homo sapiens OX=9606 GN=ERP44 PE=1 SV=1	1	1	0.610896	0.975	-0.04	50.1	48.9	45.22	33.61	1	54	97.2	50.1	36.6	36.8	48.9	45.4	53.6	22.9	66.7	1	1.641	4	20.5	33.3	5.8	7.6	9.6	12.9	7.9	7.3	22.9	8.3
FALSE	High	Master Protein	O76003	Glutaredoxin-3 OS=Homo sapiens OX=9606 GN=GLRX3 PE=1 SV=2	2	2	0.611961	1.164	0.22	71	82.7	66.07	67.73	2	163.1	71	19.5	113.1	53.8	208.7	59.6	157	31.5	82.7	1	6.263	7	62	24.4	2.3	23.4	14	55.1	10.4	21.4	31.5	10.2
FALSE	High	Master Protein	A0A7I2V4E4	Eukaryotic translation initiation factor 4H OS=Homo sapiens OX=9606 GN=EIF4H PE=1 SV=1	4	10	0.612596	0.949	-0.08	998.8	948	49.31	56.46	4	998.8	1868	1500.9	703.8	542.6	948	1612.8	757.1	205.1	1424.5	1	26.004	20	379.8	640.4	174.7	145.9	141	250.5	281.2	103.1	205.1	176.2
FALSE	High	Master Protein	C9JW51	Protein FAM107B (Fragment) OS=Homo sapiens OX=9606 GN=FAM107B PE=1 SV=1	2	3	0.612961	1.057	0.08	133.9	141.5	46.74	58.57	2	133.9	173.5	310.9	116.3	126.4	122	141.5	187.1	42.4	292.5	1	5.025	20	50.9	59.5	36.2	24.1	32.9	32.2	24.7	25.5	42.4	36.2
FALSE	High	Master Protein	P36578	60S ribosomal protein L4 OS=Homo sapiens OX=9606 GN=RPL4 PE=1 SV=5	7	12	0.613341	0.681	-0.55	943.2	642.1	16.62	81.15	7	990.8	795.4	654.5	981	943.2	2128.6	642.1	1074.5	214.1	526.1	1	20.283	16	376.8	272.7	76.2	203.4	245.1	562.5	112	146.4	214.1	65.1
FALSE	High	Master Protein	A0A7I2YQN2	Heterogeneous nuclear ribonucleoprotein Q OS=Homo sapiens OX=9606 GN=SYNCRIP PE=1 SV=1	5	5	0.614598	1.119	0.16	39.2	43.9	19.58	32.89	1	39.2	43.6	42.7	25.3	37	60.4	43.9	50.4	22.4	38.3	1	10.484	7	14.9	15	5	5.3	9.6	16	7.7	6.9	22.4	4.7
FALSE	High	Master Protein	P50914	60S ribosomal protein L14 OS=Homo sapiens OX=9606 GN=RPL14 PE=1 SV=4	3	4	0.61605	0.749	-0.42	916.9	686.8	44.29	51.81	3	969.7	1273.3	916.9	452.3	441.1	686.8	1083.2	612.6	165.9	1037.1	1	5.288	7	368.7	436.5	106.7	93.8	114.6	181.5	188.9	83.5	165.9	128.3
FALSE	High	Master Protein	Q07021	Complement component 1 Q subcomponent-binding protein, mitochondrial OS=Homo sapiens OX=9606 GN=C1QBP PE=1 SV=1	3	11	0.618113	0.572	-0.81	216.5	123.8	52.21	115.42	3	297.6	216.5	95.7	264.3	77.1	653	123.8	286.3	19.1	46.3	1	32.926	14	113.2	74.2	11.1	54.8	20	172.5	21.6	39	19.1	5.7
FALSE	Medium	Master Protein	A0A0C4DG89	RNA helicase OS=Homo sapiens OX=9606 GN=DDX46 PE=1 SV=1	1	1	0.618967	0.525	-0.93	148.5	77.9	44.95	87.55	1	203.3	129.4	80.9	278.2	148.5	384.9	77.9	258.1	47.4	73.1	1	1.242	1	77.3	44.4	9.4	57.7	38.6	101.7	13.6	35.2	47.4	9
FALSE	High	Master Protein	O15511	Actin-related protein 2/3 complex subunit 5 OS=Homo sapiens OX=9606 GN=ARPC5 PE=1 SV=3	2	2	0.619865	1.011	0.02	119.3	120.7	43.04	57.33	2	119.3	167.7	232	103.3	79.9	112.8	176.5	120.7	22.5	221.7	1	3.704	16	45.4	57.5	27	21.4	20.8	29.8	30.8	16.4	22.5	27.4
FALSE	High	Master Protein	P02538	Keratin, type II cytoskeletal 6A OS=Homo sapiens OX=9606 GN=KRT6A PE=1 SV=3	19	38	0.620064	1.293	0.37	147.4	190.6	41.68	122.22	1	147.4	186	199.9	82.1	75.4	71.5	190.6	44.4	952.9	266.8	1	69.464	27	56.1	63.8	23.3	17	19.6	18.9	33.2	6	952.9	33
FALSE	High	Master Protein	F6TLX2	Glyoxalase domain-containing protein 4 OS=Homo sapiens OX=9606 GN=GLOD4 PE=1 SV=1	1	2	0.620901	0.952	-0.07	22.6	21.5	41.01	48.94	1	22.6	27.6	40	18.5	13.8	7.1	31.9	21.5	16.9	32.8	1	1.666	3	8.6	9.5	4.7	3.8	3.6	1.9	5.6	2.9	16.9	4.1
FALSE	High	Master Protein	P49006	MARCKS-related protein OS=Homo sapiens OX=9606 GN=MARCKSL1 PE=1 SV=2	1	1	0.621884	0.858	-0.22	92.4	79.2	38.91	36.99	1	85.7	92.4	94.1	40.8	140.1	79.2	86.9	114	33.6	77.4	1	3.482	7	32.6	31.7	11	8.5	36.4	20.9	15.2	15.5	33.6	9.6
FALSE	High	Master Protein	A0A087WWU8	Tropomyosin alpha-3 chain OS=Homo sapiens OX=9606 GN=TPM3 PE=1 SV=1	16	23	0.622163	0.857	-0.22	714.2	611.8	18.92	86.31	10	710	898.3	714.2	583.8	933.1	301.5	611.8	361.9	2006.4	746.4	1	53.968	45	270	308	83.1	121	242.5	79.7	106.7	49.3	2006.4	92.3
FALSE	High	Master Protein	E5RJ09	Erlin-2 (Fragment) OS=Homo sapiens OX=9606 GN=ERLIN2 PE=1 SV=1	1	1	0.622345	0.545	-0.88	198.6	108.2	51.05	93.05	1	412.5	198.6	116.2	357.5	167.2	578.9	105.7	458.6	46.7	108.2	1	3.426	4	156.9	68.1	13.5	74.1	43.4	153	18.4	62.5	46.7	13.4
FALSE	High	Master Protein	A0A0U1RR79	Glutamine--tRNA ligase (Fragment) OS=Homo sapiens OX=9606 GN=QARS1 PE=1 SV=1	1	2	0.626186	1.149	0.2	280	321.7	28.74	44.05	1	314.6	179.1	262.6	280	407.6	133.8	353.9	321.7	382.3	148.1	1	1.911	13	119.7	61.4	30.6	58	105.9	35.3	61.7	43.8	382.3	18.3
FALSE	High	Master Protein	Q9Y265	RuvB-like 1 OS=Homo sapiens OX=9606 GN=RUVBL1 PE=1 SV=1	3	4	0.627992	0.954	-0.07	463	441.7	20.14	38.94	3	463	464.2	341.3	467.7	295.7	476.6	344	513.9	141.4	441.7	1	16.825	8	176.1	159.2	39.7	96.9	76.8	125.9	60	70	141.4	54.6
FALSE	High	Master Protein	A0A2R8Y7R5	Deoxynucleoside triphosphate triphosphohydrolase SAMHD1 OS=Homo sapiens OX=9606 GN=SAMHD1 PE=1 SV=1	1	2	0.628538	0.647	-0.63	404.5	261.6	55.94	70.09	1	404.5	583.1	446.4	171.5	123.5	261.6	591.8	224.3	27.5	480	1	2.394	11	153.8	199.9	52	35.5	32.1	69.1	103.2	30.6	27.5	59.4
FALSE	High	Master Protein	A0A140TA86	MICOS complex subunit MIC13 OS=Homo sapiens OX=9606 GN=MICOS13 PE=1 SV=1	1	1	0.630178	1.053	0.07	257	270.6	128.91	103.69	1	230.9	257	235.7	2139.6	378.5	516.3	250.3	1313.7	41.9	270.6	1	1.883	8	87.8	88.1	27.4	443.5	98.4	136.4	43.6	179	41.9	33.5
FALSE	High	Master Protein	P62753	40S ribosomal protein S6 OS=Homo sapiens OX=9606 GN=RPS6 PE=1 SV=1	4	5	0.630248	1.045	0.06	392.1	409.8	29.71	57.95	4	510.1	370.7	213.4	392.1	484.7	964.3	409.8	414.2	279.3	325.9	1	9.711	10	194	127.1	24.8	81.3	126	254.8	71.5	56.4	279.3	40.3
FALSE	High	Master Protein	P26368	Splicing factor U2AF 65 kDa subunit OS=Homo sapiens OX=9606 GN=U2AF2 PE=1 SV=4	3	4	0.631917	0.585	-0.77	423	247.5	37.12	99.91	3	633.6	422.9	191.9	517.8	423	1271.6	196	725.1	58.5	247.5	1	8.646	8	240.9	145	22.3	107.3	109.9	336	34.2	98.8	58.5	30.6
FALSE	High	Master Protein	P42771	Cyclin-dependent kinase inhibitor 2A OS=Homo sapiens OX=9606 GN=CDKN2A PE=1 SV=2	1	1	0.634865	0.852	-0.23	79.4	67.6	48.15	70.12	1	79.4	92.6	158.4	71.1	43.2	62.2	97	67.6	16.6	175.4	1	2.163	8	30.2	31.8	18.4	14.7	11.2	16.4	16.9	9.2	16.6	21.7
FALSE	Medium	Master Protein	Q9BXX3	Ankyrin repeat domain-containing protein 30A OS=Homo sapiens OX=9606 GN=ANKRD30A PE=1 SV=3	1	2	0.634973	1.214	0.28	84.6	102.7	29.7	76.13	1	84.6	126.4	84.9	59.7	70.4	67.5	251.9	102.7	26.2	260.1	1	1.126	2	32.2	43.3	9.9	12.4	18.3	17.8	43.9	14	26.2	32.2
FALSE	High	Master Protein	P56545	C-terminal-binding protein 2 OS=Homo sapiens OX=9606 GN=CTBP2 PE=1 SV=1	1	1	0.635479	0.902	-0.15	298.1	268.8	31.74	51.71	1	298.1	309	254.5	404	155.7	428.1	257.8	344.6	52.2	268.8	1	1.47	2	113.4	105.9	29.6	83.7	40.5	113.1	45	47	52.2	33.2
FALSE	High	Master Protein	J3QRU4	Synaptobrevin-2 OS=Homo sapiens OX=9606 GN=VAMP2 PE=3 SV=2	2	2	0.636207	1.006	0.01	126.8	127.6	18.57	65.92	2	132.6	126.8	138.4	84.5	108.2	80.3	171.7	127.6	15.3	229.3	1	10.209	35	50.4	43.5	16.1	17.5	28.1	21.2	29.9	17.4	15.3	28.4
FALSE	High	Master Protein	P20674	Cytochrome c oxidase subunit 5A, mitochondrial OS=Homo sapiens OX=9606 GN=COX5A PE=1 SV=2	2	2	0.637271	0.929	-0.11	191.6	178	10.3	88.14	2	230.2	178.8	191.6	184.6	193.2	89.8	178	65.8	533.6	197.9	1	2.596	10	87.5	61.3	22.3	38.3	50.2	23.7	31	9	533.6	24.5
FALSE	High	Master Protein	Q5JXI8	Four and a half LIM domains protein 1 (Fragment) OS=Homo sapiens OX=9606 GN=FHL1 PE=1 SV=1	2	2	0.637464	1.092	0.13	42.6	46.5	34.24	16.09	2	42.6	37.9	36.7	62.2	76.6	33.8	46.5	44.9	50.1	53	1	7.246	9	16.2	13	4.3	12.9	19.9	8.9	8.1	6.1	50.1	6.6
FALSE	High	Master Protein	A0A7I2V3Y3	Sec1 family domain-containing protein 1 OS=Homo sapiens OX=9606 GN=SCFD1 PE=1 SV=1	1	1	0.638157	0.98	-0.03	28.2	27.6	38.86	65.46	1	38.7	28.2	39.1	18.7	15.7	15.3	37.2	27.6	5.3	50.6	1	2.076	23	14.7	9.7	4.6	3.9	4.1	4	6.5	3.8	5.3	6.3
FALSE	High	Master Protein	P41567	Eukaryotic translation initiation factor 1 OS=Homo sapiens OX=9606 GN=EIF1 PE=1 SV=1	1	1	0.638667	1.065	0.09	106.1	113	26.35	45.83	1	73	106.1	112.6	82.2	142	106.5	137.3	118.4	20.5	113	1	1.443	8	27.8	36.4	13.1	17	36.9	28.1	24	16.1	20.5	14
FALSE	High	Master Protein	Q13283	Ras GTPase-activating protein-binding protein 1 OS=Homo sapiens OX=9606 GN=G3BP1 PE=1 SV=1	1	2	0.638955	1	0	50.6	50.6	54.06	101.46	1	38.9	49.8	65.1	50.6	128.9	7.5	41.9	61	174.2	0	1	3.17	2	14.8	17.1	7.6	10.5	33.5	2	7.3	8.3	174.2	0
FALSE	High	Master Protein	P60900	Proteasome subunit alpha type-6 OS=Homo sapiens OX=9606 GN=PSMA6 PE=1 SV=1	1	1	0.640948	0.879	-0.19	40.5	35.6	59.11	41.1	1	49.6	24.7	40.5	30.4	96.5	31.6	63.4	47.5	20.7	35.6	1	2.878	4	18.9	8.5	4.7	6.3	25.1	8.3	11.1	6.5	20.7	4.4
FALSE	High	Master Protein	P02663	Alpha-S2-casein CONTAMINANT OS=Bos taurus GN=CSN1S2 PE=1 SV=2	1	1	0.642385	0.794	-0.33	100.9	80.1	40.9	74.99	1	100.9	152.5	107.3	63.9	54.1	46.3	80.1	30.5	206.3	97.6	1	1.986	3	38.4	52.3	12.5	13.2	14.1	12.2	14	4.2	206.3	12.1
FALSE	High	Master Protein	P02533	Keratin, type I cytoskeletal 14 OS=Homo sapiens OX=9606 GN=KRT14 PE=1 SV=4	18	38	0.652848	1.06	0.08	663.7	703.7	37.28	112.83	5	663.7	744.9	908.8	278.6	556.5	291.7	703.7	360	3295	878	1	51.495	28	252.4	255.4	105.8	57.8	144.6	77.1	122.7	49	3295	108.6
FALSE	High	Master Protein	Q15046	Lysine--tRNA ligase OS=Homo sapiens OX=9606 GN=KARS1 PE=1 SV=3	1	2	0.652907	1.214	0.28	121.6	147.5	24.85	55.33	1	113.3	151.4	121.6	122.2	71.4	147.5	100.9	180.5	13	154.8	1	3.477	3	43.1	51.9	14.2	25.3	18.5	39	17.6	24.6	13	19.1
FALSE	High	Master Protein	P62328	Thymosin beta-4 OS=Homo sapiens OX=9606 GN=TMSB4X PE=1 SV=2	6	15	0.653307	1.159	0.21	864.7	1001.8	38.87	73.73	5	864.7	1203.2	1307.9	551	571.6	445.7	1001.8	658.9	2713	1238	1	20.953	84	328.8	412.5	152.2	114.2	148.5	117.8	174.7	89.8	2713	153.1
FALSE	High	Master Protein	C9JFR7	Cytochrome c (Fragment) OS=Homo sapiens OX=9606 GN=CYCS PE=1 SV=1	1	3	0.654583	1.333	0.41	30	39.9	76.65	29.35	1	30	22.1	29.5	43.1	109.6	40.1	39.7	40.5	19.6	0	1	4.368	8	11.4	7.6	3.4	8.9	28.5	10.6	6.9	5.5	19.6	0
FALSE	High	Master Protein	E7EN95	Filamin-B OS=Homo sapiens OX=9606 GN=FLNB PE=1 SV=1	2	2	0.656241	1.361	0.44	18.2	24.8	46.18	54.04	2	21.6	42.5	17.4	18.2	17.2	13.6	24.8	18.4	52.3	30.1	1	5.25	1	8.2	14.6	2	3.8	4.5	3.6	4.3	2.5	52.3	3.7
FALSE	High	Master Protein	O00193	Small acidic protein OS=Homo sapiens OX=9606 GN=SMAP PE=1 SV=1	3	3	0.659402	0.925	-0.11	244.7	226.3	34.14	88.59	3	219	265.3	225.9	244.7	449.3	122.3	242.9	126.3	746	226.3	1	5.418	16	83.3	90.9	26.3	50.7	116.8	32.3	42.4	17.2	746	28
FALSE	High	Master Protein	D6RD47	40S ribosomal protein S23 OS=Homo sapiens OX=9606 GN=RPS23 PE=1 SV=1	1	1	0.660774	1.178	0.24	174.1	205.1	50.27	76.86	1	174.1	379.7	176.6	136.9	140.2	205.1	454.9	127.1	26.9	216.3	1	1.66	7	66.2	130.2	20.6	28.4	36.4	54.2	79.3	17.3	26.9	26.8
FALSE	High	Master Protein	O60749	Sorting nexin-2 OS=Homo sapiens OX=9606 GN=SNX2 PE=1 SV=2	1	1	0.663228	0.979	-0.03	168	164.5	26.67	51.23	1	180	168	209.6	149.6	94.6	238.2	208	160.6	25.1	164.5	1	3.917	2	68.4	57.6	24.4	31	24.6	62.9	36.3	21.9	25.1	20.4
FALSE	High	Master Protein	A0A3B3IT92	DNA replication licensing factor MCM4 OS=Homo sapiens OX=9606 GN=MCM4 PE=1 SV=1	2	2	0.664328	1.138	0.19	53.8	61.2	28.93	58.32	2	64.1	40.3	42.2	53.8	79.2	99.6	35.9	61.2	14.3	65.3	1	5.371	2	24.4	13.8	4.9	11.1	20.6	26.3	6.3	8.3	14.3	8.1
FALSE	High	Master Protein	B4DY09	Interleukin enhancer-binding factor 2 OS=Homo sapiens OX=9606 GN=ILF2 PE=1 SV=1	3	5	0.664729	0.85	-0.23	1199.8	1019.5	46.22	86.64	3	1808.5	1199.8	845.8	2471.8	977.2	3614.3	1019.5	2356.9	176.6	802.7	1	7.59	7	687.7	411.3	98.5	512.4	253.9	955	177.8	321.1	176.6	99.3
FALSE	High	Master Protein	P35579	Myosin-9 OS=Homo sapiens OX=9606 GN=MYH9 PE=1 SV=4	13	16	0.670844	1.083	0.12	557.6	603.9	8.79	33.88	13	599.2	557.6	556.3	514.9	648.3	657	603.9	479.3	278.4	774.9	1	45.12	9	227.9	191.2	64.8	106.7	168.5	173.6	105.3	65.3	278.4	95.8
FALSE	High	Master Protein	P54819	Adenylate kinase 2, mitochondrial OS=Homo sapiens OX=9606 GN=AK2 PE=1 SV=2	4	5	0.671093	0.589	-0.76	214.8	126.5	82.38	88.51	4	253.8	173.6	126.1	735.9	214.8	531	126.5	570.8	62.2	112.3	1	11.038	24	96.5	59.5	14.7	152.6	55.8	140.3	22.1	77.8	62.2	13.9
FALSE	Medium	Master Protein	Q8N5U6	RING finger protein 10 OS=Homo sapiens OX=9606 GN=RNF10 PE=1 SV=2	1	3	0.672334	0.632	-0.66	69.5	44	52.18	64.45	1	74.1	85.3	69.5	24.2	24.7	44	95.5	38.5	8.4	64	1	1.133	1	28.2	29.2	8.1	5	6.4	11.6	16.7	5.2	8.4	7.9
FALSE	High	Master Protein	Q96AE4	Far upstream element-binding protein 1 OS=Homo sapiens OX=9606 GN=FUBP1 PE=1 SV=3	3	3	0.672387	1.022	0.03	130.1	133	31.44	44.22	3	125.4	138.7	130.1	75.5	192.4	60	146.8	133	80.1	196.6	1	4.325	4	47.7	47.6	15.1	15.7	50	15.9	25.6	18.1	80.1	24.3
FALSE	High	Master Protein	F8VRV5	Dynein light chain OS=Homo sapiens OX=9606 GN=DYNLL1 PE=1 SV=1	1	2	0.673963	0.542	-0.88	870.9	472	73.75	96.58	1	897.4	261.7	60.8	1258.5	870.9	2144.4	232.4	847.6	349	472	1	2.52	10	341.2	89.7	7.1	260.9	226.3	566.6	40.5	115.5	349	58.4
FALSE	High	Master Protein	A0A087WU03	Heterogeneous nuclear ribonucleoprotein D-like OS=Homo sapiens OX=9606 GN=HNRNPDL PE=1 SV=1	1	2	0.674803	0.869	-0.2	53.3	46.3	60.66	32.71	1	53.3	77.1	85	22.2	17.2	42.5	70.8	46.3	31.3	67.4	1	3.828	32	20.3	26.4	9.9	4.6	4.5	11.2	12.4	6.3	31.3	8.3
FALSE	High	Master Protein	P13797	Plastin-3 OS=Homo sapiens OX=9606 GN=PLS3 PE=1 SV=4	6	8	0.675401	1.197	0.26	611.4	731.7	43.99	90.85	6	1007.9	522.6	611.4	1169.3	410	2886.3	731.7	1082.4	258.7	683	1	18.575	12	383.3	179.2	71.2	242.4	106.6	762.6	127.6	147.5	258.7	84.5
FALSE	High	Master Protein	P12277	Creatine kinase B-type OS=Homo sapiens OX=9606 GN=CKB PE=1 SV=1	9	21	0.676463	1.002	0	962.8	964.6	21.83	63.24	9	1414.5	885.1	962.8	966.8	881.5	2055.1	964.6	902.6	180.1	1251.3	1	58.423	26	537.9	303.4	112.1	200.4	229.1	543	168.2	123	180.1	154.8
FALSE	High	Master Protein	P40925	Malate dehydrogenase, cytoplasmic OS=Homo sapiens OX=9606 GN=MDH1 PE=1 SV=4	8	11	0.677069	1.096	0.13	601.7	659.5	30.68	52.36	8	828.3	601.7	560.8	768.6	344.6	976.9	582.6	742.9	103.3	659.5	1	18.977	25	315	206.3	65.3	159.3	89.6	258.1	101.6	101.2	103.3	81.6
FALSE	High	Master Protein	Q9NZZ3	Charged multivesicular body protein 5 OS=Homo sapiens OX=9606 GN=CHMP5 PE=1 SV=1	1	1	0.68069	1.129	0.18	27.1	30.6	55.42	57.16	1	48.7	51	27.1	18.3	12.7	14.8	45.9	30.6	8.2	37.4	1	1.61	8	18.5	17.5	3.2	3.8	3.3	3.9	8	4.2	8.2	4.6
FALSE	High	Master Protein	A0A3B3IS56	Translation initiation factor eIF-2B subunit epsilon OS=Homo sapiens OX=9606 GN=EIF2B5 PE=1 SV=1	1	1	0.684233	0.873	-0.2	297.1	259.5	52.54	60.66	1	307.9	297.1	393.8	144.2	80.3	159.2	306.3	259.5	26.2	378.1	1	2.264	7	117.1	101.9	45.8	29.9	20.9	42.1	53.4	35.3	26.2	46.8
FALSE	High	Master Protein	P13639	Elongation factor 2 OS=Homo sapiens OX=9606 GN=EEF2 PE=1 SV=4	9	10	0.685479	0.427	-1.23	2554.4	1091.8	55.05	84.9	9	2554.4	1127	787.5	3678.3	2750.5	4832.3	1091.8	2047.1	802.1	1062.4	1	19.767	11	971.4	386.4	91.7	762.5	714.8	1276.8	190.4	278.9	802.1	131.4
FALSE	High	Master Protein	D6R9Y1	Polyadenylate-binding protein-interacting protein 2 OS=Homo sapiens OX=9606 GN=PAIP2 PE=1 SV=1	1	2	0.685579	1.219	0.29	133.3	162.5	33.46	45.62	1	162.7	133.3	206.7	122.1	80.2	183.1	116.7	173.6	34.6	162.5	1	2.38	16	61.9	45.7	24.1	25.3	20.8	48.4	20.4	23.6	34.6	20.1
FALSE	High	Master Protein	P63173	60S ribosomal protein L38 OS=Homo sapiens OX=9606 GN=RPL38 PE=1 SV=2	2	2	0.686834	0.834	-0.26	82.2	68.6	57.24	73.94	2	87	82.2	141.5	27.3	45.9	36.2	139.5	68.6	8.8	122.5	1	4.921	33	33.1	28.2	16.5	5.7	11.9	9.6	24.3	9.3	8.8	15.2
FALSE	High	Master Protein	H0Y449	Y-box-binding protein 1 (Fragment) OS=Homo sapiens OX=9606 GN=YBX1 PE=1 SV=1	5	10	0.687901	0.796	-0.33	544.3	433.4	25.88	50.67	5	491.6	694.6	544.5	320.7	544.3	433.4	671.8	398.1	179.6	837.7	1	27.588	14	187	238.1	63.4	66.5	141.4	114.5	117.2	54.2	179.6	103.6
FALSE	High	Master Protein	K7ELC7	60S ribosomal protein L27 (Fragment) OS=Homo sapiens OX=9606 GN=RPL27 PE=1 SV=1	4	4	0.689066	1.365	0.45	34.6	47.3	80.6	53.32	4	34.6	18	41.4	27.5	112.5	21.9	54.1	41.2	86.5	0	1	9.433	35	13.2	6.2	4.8	5.7	29.2	5.8	9.4	5.6	86.5	0
FALSE	High	Master Protein	Q15370	Elongin-B OS=Homo sapiens OX=9606 GN=ELOB PE=1 SV=1	2	3	0.689633	1.011	0.02	34.7	35.1	95.58	63.7	2	34.7	22.8	40.8	26.5	145.9	21.1	77.9	35.1	58.1	14.7	1	2.737	14	13.2	7.8	4.8	5.5	37.9	5.6	13.6	4.8	58.1	1.8
FALSE	High	Master Protein	Q5W0H4	Translationally-controlled tumor protein OS=Homo sapiens OX=9606 GN=TPT1 PE=1 SV=1	1	1	0.690216	1.288	0.37	31.1	40.1	46.02	41.4	1	31.1	42.9	58.7	22.9	19.2	20.2	59	26	40.1	50.2	1	2.247	7	11.8	14.7	6.8	4.8	5	5.3	10.3	3.5	40.1	6.2
FALSE	High	Master Protein	P25786	Proteasome subunit alpha type-1 OS=Homo sapiens OX=9606 GN=PSMA1 PE=1 SV=1	4	4	0.690302	1.102	0.14	224.7	247.5	64.12	59.05	4	224.7	527.4	252.7	149.4	114.8	247.5	371.2	156.2	38.4	336.9	1	14.326	11	85.4	180.8	29.4	31	29.8	65.4	64.7	21.3	38.4	41.7
FALSE	High	Master Protein	H0YLE8	Ras GTPase-activating-like protein IQGAP1 OS=Homo sapiens OX=9606 GN=IQGAP1 PE=1 SV=1	1	2	0.690581	0.936	-0.1	213.4	199.7	25.7	71.5	1	213.4	195.3	235.4	277.7	130.9	399.5	146.4	420.8	22.8	199.7	1	5.571	1	81.1	67	27.4	57.6	34	105.6	25.5	57.3	22.8	24.7
FALSE	High	Master Protein	B5MDF5	GTP-binding nuclear protein Ran OS=Homo sapiens OX=9606 GN=RAN PE=1 SV=1	5	12	0.693304	1.14	0.19	324.5	370.1	19.7	13.13	5	324.5	315.8	357.1	274.5	455.2	286.4	414	370.1	344.8	374.1	1	18.286	27	123.4	108.3	41.6	56.9	118.3	75.7	72.2	50.4	344.8	46.3
FALSE	High	Master Protein	P56385	ATP synthase subunit e, mitochondrial OS=Homo sapiens OX=9606 GN=ATP5ME PE=1 SV=2	3	4	0.695552	0.797	-0.33	184.4	147	23.96	39.16	3	162.8	233.7	213.7	121.5	184.4	100.8	237.7	147	131.1	255.9	1	10.144	20	61.9	80.1	24.9	25.2	47.9	26.6	41.4	20	131.1	31.7
FALSE	Medium	Master Protein	Q9C005	Protein dpy-30 homolog OS=Homo sapiens OX=9606 GN=DPY30 PE=1 SV=1	1	1	0.695648	0.961	-0.06	192.7	185.3	40.77	82.45	1	221.9	192.7	344.5	154	125.9	87.8	185.3	285.7	47.7	506.4	1	0.992	9	84.4	66.1	40.1	31.9	32.7	23.2	32.3	38.9	47.7	62.6
FALSE	High	Master Protein	P07900	Heat shock protein HSP 90-alpha OS=Homo sapiens OX=9606 GN=HSP90AA1 PE=1 SV=5	38	76	0.696723	0.623	-0.68	5963.8	3712.9	34.56	70.64	22	6960.2	3471.7	3079.8	5963.8	6525.4	11260.8	3712.9	5031.2	2124.2	3345.4	1	173.971	43	2646.8	1190.2	358.5	1236.3	1695.8	2975.4	647.4	685.4	2124.2	413.8
FALSE	High	Master Protein	A0A0G2JIW1	Heat shock 70 kDa protein 1B OS=Homo sapiens OX=9606 GN=HSPA1B PE=1 SV=1	41	93	0.698172	0.669	-0.58	14216.9	9505.3	35.06	30.83	32	15876.8	7212.7	7743.2	14216.9	15243.4	16103.1	9505.3	11820.3	9146.8	7498.5	1	211.834	41	6037.5	2472.6	901.4	2947.1	3961.5	4254.9	1657.5	1610.3	9146.8	927.5
FALSE	High	Master Protein	Q02878	60S ribosomal protein L6 OS=Homo sapiens OX=9606 GN=RPL6 PE=1 SV=3	11	14	0.701238	0.757	-0.4	2349.4	1779.4	27.23	82.05	11	2639.9	1583.7	1490.1	2349.4	2741.5	5499.1	1779.4	2068.2	767.4	1271.5	1	30.882	31	1003.9	542.9	173.5	487	712.5	1453	310.3	281.8	767.4	157.3
FALSE	High	Master Protein	F8VNY3	Chromobox protein homolog 5 (Fragment) OS=Homo sapiens OX=9606 GN=CBX5 PE=1 SV=1	1	1	0.703096	1.25	0.32	26.6	33.3	62.14	41.2	1	14.5	26.6	37.9	18.3	64.6	8.5	35.1	33.5	24.7	33.3	1	1.583	9	5.5	9.1	4.4	3.8	16.8	2.2	6.1	4.6	24.7	4.1
FALSE	High	Master Protein	E7EQ64	Trypsin-1 OS=Homo sapiens OX=9606 GN=PRSS1 PE=1 SV=1	3	42	0.706029	1.161	0.22	936.4	1087.5	40.03	54.82	2	936.4	1220.7	1635.7	679.3	656.7	553	1087.5	1232.3	344.5	1681.9	1	38.766	15	356.1	418.5	190.4	140.8	170.7	146.1	189.6	167.9	344.5	208
FALSE	High	Master Protein	P63313	Thymosin beta-10 OS=Homo sapiens OX=9606 GN=TMSB10 PE=1 SV=2	6	16	0.707519	0.966	-0.05	1966.2	1898.6	38.74	51.7	5	1966.2	2326.5	3408.6	1484.4	1378.4	971.1	2103.8	1898.6	1318.6	3634.6	1	32.353	73	747.7	797.6	396.8	307.7	358.2	256.6	366.9	258.6	1318.6	449.5
FALSE	High	Master Protein	Q5T4U5	Medium-chain specific acyl-CoA dehydrogenase, mitochondrial OS=Homo sapiens OX=9606 GN=ACADM PE=1 SV=1	1	1	0.709265	1.134	0.18	50.6	57.4	36.75	44.82	1	50.6	57.7	92.3	38.4	45.9	37.6	86.5	57.4	24	63.2	1	1.983	3	19.2	19.8	10.7	8	11.9	9.9	15.1	7.8	24	7.8
FALSE	High	Master Protein	Q9NX55	Huntingtin-interacting protein K OS=Homo sapiens OX=9606 GN=HYPK PE=1 SV=3	2	2	0.709466	0.853	-0.23	49	41.8	58.6	76.63	2	49	52.7	78.6	28.9	10.5	22	41.8	42.2	6	87.4	1	4.737	34	18.6	18.1	9.2	6	2.7	5.8	7.3	5.7	6	10.8
FALSE	High	Master Protein	P05109	Protein S100-A8 OS=Homo sapiens OX=9606 GN=S100A8 PE=1 SV=1	1	1	0.709684	1.057	0.08	22.7	24	30.55	95.26	1	30.7	19.8	22.7	13	28	9.8	26.7	0	86.9	21.5	1	4.984	12	11.7	6.8	2.6	2.7	7.3	2.6	4.7	0	86.9	2.7
FALSE	High	Master Protein	P52815	39S ribosomal protein L12, mitochondrial OS=Homo sapiens OX=9606 GN=MRPL12 PE=1 SV=2	3	6	0.710911	0.572	-0.81	488.4	279.4	36.92	35.23	3	519.5	510.7	488.4	232.5	243.8	270.9	492.8	279.4	248.7	498.6	1	13.941	18	197.6	175.1	56.9	48.2	63.4	71.6	85.9	38.1	248.7	61.7
FALSE	High	Master Protein	P62979	Ubiquitin-40S ribosomal protein S27a OS=Homo sapiens OX=9606 GN=RPS27A PE=1 SV=2	8	15	0.711098	1.139	0.19	1144.2	1303.5	15.55	35.94	8	1538.8	1078.6	1095.2	1144.2	1221	1970	1746.4	992.7	809.7	1303.5	1	29.29	38	585.2	369.7	127.5	237.2	317.3	520.5	304.5	135.2	809.7	161.2
FALSE	High	Master Protein	A0A2R8Y5M6	B-cell receptor-associated protein OS=Homo sapiens OX=9606 GN=BCAP31 PE=1 SV=1	1	3	0.712253	0.879	-0.19	77.8	68.3	27.5	59.68	1	74	125.8	81.6	77.8	66.4	169.4	68.3	89.3	43	53.1	1	6.602	7	28.2	43.1	9.5	16.1	17.3	44.8	11.9	12.2	43	6.6
FALSE	High	Master Protein	P61604	10 kDa heat shock protein, mitochondrial OS=Homo sapiens OX=9606 GN=HSPE1 PE=1 SV=2	9	23	0.712623	1.053	0.07	2530	2664.6	25.77	32.8	9	2300.4	2812.4	3614.6	1798.5	2530	1219.6	2664.6	2182.5	3160.7	3164.6	1	39.095	59	874.8	964.1	420.8	372.8	657.5	322.3	464.7	297.3	3160.7	391.4
FALSE	High	Master Protein	Q15293	Reticulocalbin-1 OS=Homo sapiens OX=9606 GN=RCN1 PE=1 SV=1	2	2	0.713234	0.87	-0.2	30.4	26.4	54.55	67.91	2	25.1	58.3	39.5	10.2	30.4	20	26.4	19.1	81.3	46.8	1	8.893	11	9.6	20	4.6	2.1	7.9	5.3	4.6	2.6	81.3	5.8
FALSE	High	Master Protein	P53985	Monocarboxylate transporter 1 OS=Homo sapiens OX=9606 GN=SLC16A1 PE=1 SV=3	2	3	0.715627	1.104	0.14	287.3	317.3	42.21	58.74	2	368.9	558.9	287.3	279.3	181.9	433	590.6	317.3	52.6	292	1	8.886	7	140.3	191.6	33.4	57.9	47.3	114.4	103	43.2	52.6	36.1
FALSE	High	Master Protein	A0A087WYT3	Prostaglandin E synthase 3 OS=Homo sapiens OX=9606 GN=PTGES3 PE=1 SV=1	2	3	0.717303	1.003	0	112.9	113.2	58.26	23.15	2	125.9	42	104.1	112.9	243.1	113.2	117.9	115.9	76.7	71.5	1	2.14	15	47.9	14.4	12.1	23.4	63.2	29.9	20.6	15.8	76.7	8.8
FALSE	High	Master Protein	P26641	Elongation factor 1-gamma OS=Homo sapiens OX=9606 GN=EEF1G PE=1 SV=3	9	15	0.717393	0.658	-0.6	1730.6	1138.6	30.04	61.77	9	1730.6	1152.6	1031.7	1821.9	2159.2	3204.3	1138.6	1485.3	812.4	1099.2	1	21.612	19	658.1	395.1	120.1	377.7	561.1	846.7	198.5	202.4	812.4	136
FALSE	High	Master Protein	K7ELW0	Parkinson disease protein 7 OS=Homo sapiens OX=9606 GN=PARK7 PE=1 SV=1	5	8	0.717438	0.904	-0.15	356	322	20.68	28.95	5	356	342.1	422.4	228.4	365.4	286.9	397.1	322	193.9	434.4	1	24.089	31	135.4	117.3	49.2	47.3	95	75.8	69.2	43.9	193.9	53.7
FALSE	High	Master Protein	A0A7P0TAU9	Alkylglycerone-phosphate synthase OS=Homo sapiens OX=9606 GN=AGPS PE=1 SV=1	1	1	0.717528	0.822	-0.28	334.1	274.5	30.51	79.34	1	339.3	193.1	198.7	386.5	334.1	715.1	163.4	295.3	86.1	274.5	1	1.764	2	129	66.2	23.1	80.1	86.8	188.9	28.5	40.2	86.1	33.9
FALSE	High	Master Protein	A0A0J9YYL3	60 kDa poly(U)-binding-splicing factor (Fragment) OS=Homo sapiens OX=9606 GN=PUF60 PE=1 SV=1	2	3	0.719877	0.677	-0.56	395.5	267.9	54.75	71.84	2	711.7	395.5	221.3	454.3	172.6	784.2	264.7	470	79.3	267.9	1	4.485	4	270.6	135.6	25.8	94.2	44.8	207.2	46.2	64	79.3	33.1
FALSE	High	Master Protein	H7C3P9	COP9 signalosome complex subunit 3 OS=Homo sapiens OX=9606 GN=COPS3 PE=1 SV=2	1	1	0.721139	0.744	-0.43	74.5	55.4	25.19	75.09	1	74.5	82	59.6	95.8	49.7	169.5	48.2	99	18.5	55.4	1	4.48	5	28.3	28.1	6.9	19.9	12.9	44.8	8.4	13.5	18.5	6.9
FALSE	Medium	Master Protein	S4R410	Zinc finger SWIM domain-containing protein 8 OS=Homo sapiens OX=9606 GN=ZSWIM8 PE=1 SV=1	1	2	0.723194	1.309	0.39	37.3	48.8	37.93	55.85	1	32.9	72.7	59.9	33.8	37.3	32.6	48.8	56.6	12.6	81.8	1	1.246	1	12.5	24.9	7	7	9.7	8.6	8.5	7.7	12.6	10.1
FALSE	High	Master Protein	O00151	PDZ and LIM domain protein 1 OS=Homo sapiens OX=9606 GN=PDLIM1 PE=1 SV=4	2	2	0.724627	0.632	-0.66	56.2	35.5	41.08	61.28	2	72.3	63.7	56.2	26	30.6	21.8	69.5	35.5	23.6	86.3	1	6.017	13	27.5	21.8	6.5	5.4	8	5.8	12.1	4.8	23.6	10.7
FALSE	Medium	Master Protein	Q9UDV6	Zinc finger protein 212 OS=Homo sapiens OX=9606 GN=ZNF212 PE=1 SV=3	1	1	0.726358	0.822	-0.28	228.5	187.8	21.43	56.49	1	289.6	228.5	188.2	296.1	194.1	439.1	173.4	320	92.1	187.8	1	1.229	3	110.1	78.3	21.9	61.4	50.4	116	30.2	43.6	92.1	23.2
FALSE	High	Master Protein	P63220	40S ribosomal protein S21 OS=Homo sapiens OX=9606 GN=RPS21 PE=1 SV=1	4	6	0.728887	1.039	0.06	359.2	373.3	34.33	59.05	4	359.2	470.9	517.2	233	256.4	190.9	443.4	373.3	135.1	672.2	1	10.753	46	136.6	161.4	60.2	48.3	66.6	50.4	77.3	50.9	135.1	83.1
FALSE	High	Master Protein	A0A087X0X3	Heterogeneous nuclear ribonucleoprotein M OS=Homo sapiens OX=9606 GN=HNRNPM PE=1 SV=1	10	14	0.730163	1.019	0.03	731.9	745.5	16.79	29.07	10	836	731.9	591.1	932.9	728.9	912.9	745.5	928.5	394.3	721.3	1	21.811	15	317.9	250.9	68.8	193.4	189.4	241.2	130	126.5	394.3	89.2
FALSE	Medium	Master Protein	Q5TDE2	Transmembrane protein 53 OS=Homo sapiens OX=9606 GN=TMEM53 PE=1 SV=1	1	1	0.731381	0.902	-0.15	175.4	158.2	48.7	62.76	1	78.7	106.7	276.5	250.7	175.4	158.2	106.9	201.3	44.8	321.7	1	1.002	4	29.9	36.6	32.2	52	45.6	41.8	18.6	27.4	44.8	39.8
FALSE	High	Master Protein	C4P0D4	Disrupted in schizophrenia 1 isoform 47 OS=Homo sapiens OX=9606 GN=TSNAX-DISC1 PE=2 SV=1	1	1	0.734962	0.887	-0.17	472	418.4	56.41	66.9	1	235.3	341.8	1017.8	704	472	383	418.4	648.8	112.9	1045.2	1	2.233	9	89.5	117.2	118.5	145.9	122.7	101.2	73	88.4	112.9	129.3
FALSE	High	Master Protein	C9JH19	Cathepsin D OS=Homo sapiens OX=9606 GN=CTSD PE=1 SV=2	2	2	0.735762	1.146	0.2	21.5	24.7	62.64	51.61	2	27.6	11.5	0	16.8	48.4	14.6	25.1	23.4	53	24.7	1	3.98	4	10.5	3.9	0	3.5	12.6	3.9	4.4	3.2	53	3
FALSE	High	Master Protein	P04264	Keratin, type II cytoskeletal 1 CONTAMINANT OS=Homo sapiens GN=KRT1 PE=1 SV=6	50	150	0.738211	0.939	-0.09	8216.8	7719.5	40.84	150.49	41	8216.8	9359.5	9855.3	3370.9	4695.8	3682.9	7719.5	2211.9	62579.8	8918.6	1	324.712	49	3124.6	3208.6	1147.3	698.8	1220.3	973.1	1346.1	301.3	62579.8	1103.1
FALSE	High	Master Protein	Q13423	NAD(P) transhydrogenase, mitochondrial OS=Homo sapiens OX=9606 GN=NNT PE=1 SV=3	1	1	0.738617	1.053	0.08	41.2	43.4	26.69	52.81	1	33.8	24	45	50.7	41.2	66.9	44.9	43.4	9.2	33.5	1	1.979	1	12.8	8.2	5.2	10.5	10.7	17.7	7.8	5.9	9.2	4.1
FALSE	High	Master Protein	P80723	Brain acid soluble protein 1 OS=Homo sapiens OX=9606 GN=BASP1 PE=1 SV=2	1	2	0.739724	0.922	-0.12	136.8	126.1	46.35	61.06	1	136.8	215.1	174.4	76.7	70.1	126.1	207.3	104.6	18.8	224.1	1	6.858	13	52	73.7	20.3	15.9	18.2	33.3	36.2	14.3	18.8	27.7
FALSE	Medium	Master Protein	K7EPK2	Asparagine--tRNA ligase, cytoplasmic (Fragment) OS=Homo sapiens OX=9606 GN=NARS1 PE=1 SV=1	1	1	0.740266	0.59	-0.76	198.9	117.3	79.64	123.85	1	388.5	198.9	53.1	611.5	144.9	1136.8	117.3	649.5	18.7	48.8	1	1.039	7	147.7	68.2	6.2	126.8	37.6	300.4	20.5	88.5	18.7	6
FALSE	High	Master Protein	P08727	Keratin, type I cytoskeletal 19 OS=Homo sapiens OX=9606 GN=KRT19 PE=1 SV=4	24	76	0.741681	1.107	0.15	2660.2	2944.2	29.22	91.37	17	2660.2	4440.7	3554.4	2611.6	2190.1	1441.7	2944.2	2524.8	11482.7	3677.3	1	132.807	58	1011.6	1522.4	413.8	541.4	569.2	380.9	513.4	344	11482.7	454.8
FALSE	High	Master Protein	P62913	60S ribosomal protein L11 OS=Homo sapiens OX=9606 GN=RPL11 PE=1 SV=2	5	5	0.743603	1.011	0.02	279.6	282.8	35.66	61.86	5	380.6	362.1	182.7	279.6	169.4	541.2	236.8	311.9	50	282.8	1	14.396	27	144.7	124.1	21.3	58	44	143	41.3	42.5	50	35
FALSE	Medium	Master Protein	Q9NR28	Diablo IAP-binding mitochondrial protein OS=Homo sapiens OX=9606 GN=DIABLO PE=1 SV=1	1	1	0.746009	0.878	-0.19	48.8	42.8	34.92	25.54	1	48.8	59.8	49	22.1	33.2	36.3	42.8	30.9	56.1	55.6	1	1.314	4	18.6	20.5	5.7	4.6	8.6	9.6	7.5	4.2	56.1	6.9
FALSE	High	Master Protein	P17931	Galectin-3 OS=Homo sapiens OX=9606 GN=LGALS3 PE=1 SV=5	4	6	0.747286	0.943	-0.08	194.5	183.4	33.7	66.74	4	194.5	229.6	218.4	145.4	86.8	80.4	148.1	214.3	461.6	183.4	1	16.396	20	74	78.7	25.4	30.1	22.6	21.2	25.8	29.2	461.6	22.7
FALSE	High	Master Protein	P06703	Protein S100-A6 OS=Homo sapiens OX=9606 GN=S100A6 PE=1 SV=1	3	7	0.748631	1.192	0.25	525.9	626.9	28.68	111.26	3	361.2	785.3	525.9	545.5	481	198.5	325.7	772.5	2748.2	626.9	1	6.419	27	137.3	269.2	61.2	113.1	125	52.4	56.8	105.2	2748.2	77.5
FALSE	High	Master Protein	P06737	Glycogen phosphorylase, liver form OS=Homo sapiens OX=9606 GN=PYGL PE=1 SV=4	4	5	0.748985	1.139	0.19	401.6	457.5	19.62	44.63	2	492.8	401.6	317.8	415.9	309	559.1	401.7	464.4	96.4	457.5	1	9.08	5	187.4	137.7	37	86.2	80.3	147.7	70	63.3	96.4	56.6
FALSE	High	Master Protein	O15126	Secretory carrier-associated membrane protein 1 OS=Homo sapiens OX=9606 GN=SCAMP1 PE=1 SV=2	1	2	0.749958	1.395	0.48	35.1	49	37.01	57.81	1	32.6	59.7	70.1	35.1	35	49	79.3	34.9	8.9	68.3	1	5.169	8	12.4	20.5	8.2	7.3	9.1	12.9	13.8	4.8	8.9	8.4
FALSE	High	Master Protein	F2Z2I8	Stomatin-like protein 2, mitochondrial OS=Homo sapiens OX=9606 GN=STOML2 PE=1 SV=1	2	2	0.750755	0.97	-0.04	263	255	32.45	59.72	2	321.5	277.8	263	208.9	120.2	230.7	255	271.5	37.1	458.2	1	3.208	33	122.3	95.2	30.6	43.3	31.2	61	44.5	37	37.1	56.7
FALSE	High	Master Protein	A0A0A0MSS8	Aldo-keto reductase family 1 member C3 OS=Homo sapiens OX=9606 GN=AKR1C3 PE=1 SV=1	2	3	0.75266	0.873	-0.2	120.6	105.3	42.53	82.37	2	108.8	227.3	120.6	126	78.5	49.8	88	105.3	334.1	106.8	1	3.475	5	41.4	77.9	14	26.1	20.4	13.1	15.3	14.3	334.1	13.2
FALSE	High	Master Protein	Q9HA64	Ketosamine-3-kinase OS=Homo sapiens OX=9606 GN=FN3KRP PE=1 SV=2	1	1	0.753959	0.997	0	49.4	49.3	73.88	75.65	1	63.7	37.4	49.4	152.5	31.4	116.1	22.7	114.5	17.3	49.3	1	3.96	5	24.2	12.8	5.8	31.6	8.2	30.7	4	15.6	17.3	6.1
FALSE	High	Master Protein	P02769	Serum albumin CONTAMINANT OS=Bos taurus GN=ALB PE=1 SV=4	15	25	0.754383	0.659	-0.6	1955.3	1288.7	34.47	106.79	13	2684.7	1955.3	1550.5	1296.8	2978.7	1159.7	1801.7	1288.7	861.2	7022.4	1	42.488	24	1020.9	670.3	180.5	268.8	774.1	306.4	314.2	175.6	861.2	868.6
FALSE	High	Master Protein	P31949	Protein S100-A11 OS=Homo sapiens OX=9606 GN=S100A11 PE=1 SV=2	3	6	0.754465	0.497	-1.01	444.7	221	63.08	61.41	3	498.4	669.6	444.7	152.4	113.6	221	581.8	213.2	108	414.2	1	12.65	24	189.5	229.5	51.8	31.6	29.5	58.4	101.5	29.1	108	51.2
FALSE	High	Master Protein	Q9Y3B4	Splicing factor 3B subunit 6 OS=Homo sapiens OX=9606 GN=SF3B6 PE=1 SV=1	1	3	0.754771	1.157	0.21	228.8	264.7	23.94	50.71	1	228.8	231.6	184.4	290	152.9	182.2	264.7	312.7	47.4	325.8	1	3.477	7	87	79.4	21.5	60.1	39.7	48.1	46.2	42.6	47.4	40.3
FALSE	High	Master Protein	Q5QPE5	Sorting nexin-5 (Fragment) OS=Homo sapiens OX=9606 GN=SNX5 PE=1 SV=1	1	1	0.758191	0.884	-0.18	62.1	54.9	54.44	65.22	1	62.1	65.6	111.2	33.9	28.8	36	106.4	54.9	10.9	89.6	1	1.86	7	23.6	22.5	12.9	7	7.5	9.5	18.6	7.5	10.9	11.1
FALSE	High	Master Protein	P09874	Poly [ADP-ribose] polymerase 1 OS=Homo sapiens OX=9606 GN=PARP1 PE=1 SV=4	11	16	0.762707	1.076	0.11	3030.2	3259.8	28.74	51.32	11	2355.3	3030.2	3346.8	3247.4	1494	4090.4	1663.3	3659.4	841.5	3259.8	1	32.31	12	895.7	1038.8	389.6	673.2	388.3	1080.8	290	498.5	841.5	403.2
FALSE	High	Master Protein	C9JVQ0	Small nuclear ribonucleoprotein G OS=Homo sapiens OX=9606 GN=SNRPG PE=1 SV=1	2	4	0.764861	1.1	0.14	394	433.4	32.08	54.94	2	394	430	292.1	491.5	199.3	546	249.5	552.3	79.4	433.4	1	3.318	16	149.8	147.4	34	101.9	51.8	144.3	43.5	75.2	79.4	53.6
FALSE	High	Master Protein	O00479	High mobility group nucleosome-binding domain-containing protein 4 OS=Homo sapiens OX=9606 GN=HMGN4 PE=1 SV=3	1	2	0.767942	1.045	0.06	91.6	95.7	38.5	54.82	1	91.6	125	92.4	74	36.4	60.9	117.8	95.7	16.4	130.3	1	7.847	19	34.8	42.9	10.8	15.3	9.5	16.1	20.5	13	16.4	16.1
FALSE	High	Master Protein	P60903	Protein S100-A10 OS=Homo sapiens OX=9606 GN=S100A10 PE=1 SV=2	1	4	0.768138	1.115	0.16	171.5	191.3	42.53	76.31	1	171.5	289	221.4	129.7	93.3	88.6	191.3	125.4	525.9	206.3	1	6.844	18	65.2	99.1	25.8	26.9	24.3	23.4	33.4	17.1	525.9	25.5
FALSE	High	Master Protein	A0A7P0Z497	Peptidyl-prolyl cis-trans isomerase OS=Homo sapiens OX=9606 GN=PPIB PE=1 SV=1	5	10	0.769308	0.896	-0.16	1427.6	1278.6	87.96	57.48	5	1501.9	1427.6	996.5	5608.1	1397.2	1992.5	1251.4	3416.1	861.5	1278.6	1	29.88	26	571.1	489.4	116	1162.5	363.1	526.5	218.2	465.4	861.5	158.1
FALSE	High	Master Protein	Q15149	Plectin OS=Homo sapiens OX=9606 GN=PLEC PE=1 SV=3	9	10	0.770434	1.057	0.08	146.5	154.9	31.41	44.06	8	146.5	219.5	179.9	120.9	98.1	86.9	154.9	83.5	239.2	174.8	1	18.661	2	55.7	75.2	20.9	25.1	25.5	23	27	11.4	239.2	21.6
FALSE	High	Master Protein	P14866	Heterogeneous nuclear ribonucleoprotein L OS=Homo sapiens OX=9606 GN=HNRNPL PE=1 SV=2	3	5	0.771843	0.994	-0.01	417.6	415.3	38.64	65.63	3	619.7	417.6	326.6	580	222.8	837	269.6	659.4	91.4	415.3	1	12.486	8	235.7	143.2	38	120.2	57.9	221.2	47	89.8	91.4	51.4
FALSE	Medium	Master Protein	C9JX21	Transforming protein RhoA OS=Homo sapiens OX=9606 GN=RHOA PE=1 SV=1	1	1	0.771906	0.865	-0.21	80.9	69.9	56.69	119.58	1	107.1	80.9	38.8	153.4	42	359.8	22.3	136.7	9.8	69.9	1	1.122	7	40.7	27.7	4.5	31.8	10.9	95.1	3.9	18.6	9.8	8.6
FALSE	High	Master Protein	A0A1B0GTG2	Alpha-aminoadipic semialdehyde dehydrogenase OS=Homo sapiens OX=9606 GN=ALDH7A1 PE=1 SV=1	1	2	0.779532	1.041	0.06	95	98.9	26.68	51.5	1	77.1	101.7	112.3	95	52.7	98.9	97.6	139.8	13.4	124.1	1	5.227	2	29.3	34.9	13.1	19.7	13.7	26.1	17	19	13.4	15.4
FALSE	High	Master Protein	P62873	Guanine nucleotide-binding protein G(I)/G(S)/G(T) subunit beta-1 OS=Homo sapiens OX=9606 GN=GNB1 PE=1 SV=3	3	6	0.780577	1.214	0.28	104.4	126.8	28.19	43.47	1	148.4	104.4	100.6	102.1	180.5	89.4	154.7	126.8	58.1	197.3	1	12.312	10	56.4	35.8	11.7	21.2	46.9	23.6	27	17.3	58.1	24.4
FALSE	High	Master Protein	P62877	E3 ubiquitin-protein ligase RBX1 OS=Homo sapiens OX=9606 GN=RBX1 PE=1 SV=1	1	1	0.780667	0.684	-0.55	58	39.7	42.6	58.95	1	58	76.3	60.5	43.6	18.2	86.2	34.3	70.2	14.4	39.7	1	2.497	19	22.1	26.1	7	9	4.7	22.8	6	9.6	14.4	4.9
FALSE	High	Master Protein	P18669	Phosphoglycerate mutase 1 OS=Homo sapiens OX=9606 GN=PGAM1 PE=1 SV=2	6	14	0.781047	0.736	-0.44	4024.7	2962.8	62	85.01	6	4505.8	4024.7	2133.8	8727.9	2222.1	9651.5	1952.3	8492	713.7	2962.8	1	40.984	22	1713.5	1379.7	248.4	1809.3	577.5	2550.2	340.4	1156.9	713.7	366.5
FALSE	High	Master Protein	Q8IXU6	Solute carrier family 35 member F2 OS=Homo sapiens OX=9606 GN=SLC35F2 PE=1 SV=1	1	1	0.783153	1.21	0.28	27.9	33.7	15.8	58.58	1	27.7	33.6	28.4	21.3	27.9	19.2	52.6	39.1	6.8	33.7	1	3.121	3	10.5	11.5	3.3	4.4	7.2	5.1	9.2	5.3	6.8	4.2
FALSE	High	Master Protein	P30044	Peroxiredoxin-5, mitochondrial OS=Homo sapiens OX=9606 GN=PRDX5 PE=1 SV=4	2	3	0.784657	1.034	0.05	65.2	67.4	20.71	30.32	2	65.2	69.6	47.7	59.6	84.6	34	67.4	58.5	85.6	73.3	1	5.408	9	24.8	23.9	5.6	12.4	22	9	11.8	8	85.6	9.1
FALSE	High	Master Protein	A8MX94	GST class-pi OS=Homo sapiens OX=9606 GN=GSTP1 PE=1 SV=1	2	7	0.786987	0.903	-0.15	99.4	89.8	54.16	54.45	2	99.4	81	195.3	104	41.7	112.8	87.6	89.8	25.2	173	1	14.55	15	37.8	27.8	22.7	21.6	10.8	29.8	15.3	12.2	25.2	21.4
FALSE	High	Master Protein	P53396	ATP-citrate synthase OS=Homo sapiens OX=9606 GN=ACLY PE=1 SV=3	6	9	0.788265	0.959	-0.06	506.2	485.6	37.72	76.27	6	779.5	506.2	335.4	809	414.8	1386.1	412.2	719.1	120.1	485.6	1	15.752	5	296.4	173.5	39	167.7	107.8	366.3	71.9	98	120.1	60.1
FALSE	High	Master Protein	O75367	Core histone macro-H2A.1 OS=Homo sapiens OX=9606 GN=MACROH2A1 PE=1 SV=4	2	2	0.78967	0.927	-0.11	110.5	102.4	20.76	72.97	2	113.3	102.6	110.5	154.8	92.5	278.2	90.5	177.7	21.4	102.4	1	8.786	9	43.1	35.2	12.9	32.1	24	73.5	15.8	24.2	21.4	12.7
FALSE	High	Master Protein	Q9P2E3	NFX1-type zinc finger-containing protein 1 OS=Homo sapiens OX=9606 GN=ZNFX1 PE=1 SV=2	1	3	0.790129	0.644	-0.63	52.8	34	64.25	23.78	1	52.8	62	89.4	10.9	25.4	0	40.3	0	0	28.7	1	2.09	0	20.1	21.2	10.4	2.3	6.6	0	7	0	0	3.6
FALSE	High	Master Protein	P00338	L-lactate dehydrogenase A chain OS=Homo sapiens OX=9606 GN=LDHA PE=1 SV=2	9	14	0.797599	0.972	-0.04	642.1	623.9	27.3	34.09	8	642.1	622.9	848.4	435.2	902.7	362.3	623.9	586.7	785.8	967.8	1	31.118	27	244.2	213.6	98.8	90.2	234.6	95.7	108.8	79.9	785.8	119.7
FALSE	High	Master Protein	Q9Y696	Chloride intracellular channel protein 4 OS=Homo sapiens OX=9606 GN=CLIC4 PE=1 SV=4	1	1	0.80187	0.847	-0.24	35.5	30	66.87	92.42	1	82.8	35.5	13	64.2	22.6	113.9	30	65.5	5.5	20.1	1	3.073	4	31.5	12.2	1.5	13.3	5.9	30.1	5.2	8.9	5.5	2.5
FALSE	High	Master Protein	P28066	Proteasome subunit alpha type-5 OS=Homo sapiens OX=9606 GN=PSMA5 PE=1 SV=3	1	2	0.802829	0.836	-0.26	32.5	27.2	19.37	67.46	1	32.5	44.1	29.2	31	42.7	82.2	23.5	39	18.9	27.2	1	3.055	4	12.4	15.1	3.4	6.4	11.1	21.7	4.1	5.3	18.9	3.4
FALSE	High	Master Protein	Q92835	Phosphatidylinositol 3,4,5-trisphosphate 5-phosphatase 1 OS=Homo sapiens OX=9606 GN=INPP5D PE=1 SV=2	31	91	0.803005	0.92	-0.12	5530.6	5089.5	91.39	113.47	31	4254.6	18876.9	5530.6	23934.6	1613.1	2167.5	33945.1	24476.5	577.6	5089.5	1	225.755	29	1617.9	6471.3	643.8	4961.6	419.2	572.7	5919.4	3334.5	577.6	629.5
FALSE	High	Master Protein	P05787	Keratin, type II cytoskeletal 8 OS=Homo sapiens OX=9606 GN=KRT8 PE=1 SV=7	42	171	0.804355	1.125	0.17	5837.3	6569.4	38.2	103.67	32	5837.3	10902.4	7778	5562.4	4136.6	2784.4	6569.4	4681.5	28595.4	8047.3	1	334.017	61	2219.8	3737.5	905.5	1153.1	1075	735.7	1145.6	637.8	28595.4	995.3
FALSE	Medium	Master Protein	K7EPV0	Cytochrome c oxidase assembly factor 3 homolog, mitochondrial OS=Homo sapiens OX=9606 GN=COA3 PE=1 SV=1	1	1	0.804662	0.86	-0.22	77.8	66.9	38.31	73.61	1	93.4	77.8	71.5	134.9	47	192.2	66.9	138.6	17.7	58.3	1	1.214	23	35.5	26.7	8.3	28	12.2	50.8	11.7	18.9	17.7	7.2
FALSE	High	Master Protein	B8ZWD1	Acyl-CoA-binding protein OS=Homo sapiens OX=9606 GN=DBI PE=1 SV=1	2	3	0.805904	0.617	-0.7	67	41.4	41.33	54.45	2	67	67.9	92.4	28.2	43.5	26	89.6	38	41.4	93.2	1	9.862	37	25.5	23.3	10.8	5.9	11.3	6.9	15.6	5.2	41.4	11.5
FALSE	High	Master Protein	P63267	Actin, gamma-enteric smooth muscle OS=Homo sapiens OX=9606 GN=ACTG2 PE=1 SV=1	13	67	0.806719	1.213	0.28	205.9	249.8	40.02	54.64	2	205.9	280.6	225.7	163.2	76.9	82.3	249.8	118.7	378.4	280.2	1	98.609	29	78.3	96.2	26.3	33.8	20	21.8	43.6	16.2	378.4	34.7
FALSE	High	Master Protein	B7Z6Z4	Myosin light polypeptide 6 OS=Homo sapiens OX=9606 GN=MYL6 PE=1 SV=1	3	4	0.807799	1.006	0.01	220.7	222	18.99	62.63	3	201.7	220.7	267.1	155.4	227.8	81.1	222	151.3	461.8	228.2	1	8.943	16	76.7	75.7	31.1	32.2	59.2	21.4	38.7	20.6	461.8	28.2
FALSE	High	Master Protein	Q15393	Splicing factor 3B subunit 3 OS=Homo sapiens OX=9606 GN=SF3B3 PE=1 SV=4	3	4	0.811253	1.095	0.13	220.2	241.1	34.94	51.35	3	315.3	220.2	212	237.3	103	340	186.3	302.6	47.1	241.1	1	5.433	3	119.9	75.5	24.7	49.2	26.8	89.8	32.5	41.2	47.1	29.8
FALSE	High	Master Protein	P49903	Selenide, water dikinase 1 OS=Homo sapiens OX=9606 GN=SEPHS1 PE=1 SV=2	1	1	0.813344	1.153	0.21	55.5	63.9	17.99	46.9	1	61.7	63.2	55.5	53.7	38.5	57.3	82.1	63.9	12.6	75.6	1	2.001	4	23.5	21.7	6.5	11.1	10	15.1	14.3	8.7	12.6	9.4
FALSE	Medium	Master Protein	Q96K17	Transcription factor BTF3 homolog 4 OS=Homo sapiens OX=9606 GN=BTF3L4 PE=1 SV=1	1	1	0.814988	0.878	-0.19	115.2	101.2	32.16	44.1	1	115.2	146.9	159.8	101.4	64.5	87.7	131.3	101.2	58.6	190.6	1	1.328	5	43.8	50.4	18.6	21	16.8	23.2	22.9	13.8	58.6	23.6
FALSE	High	Master Protein	P21281	V-type proton ATPase subunit B, brain isoform OS=Homo sapiens OX=9606 GN=ATP6V1B2 PE=1 SV=3	1	1	0.815179	1.328	0.41	106.7	141.7	23.19	46.24	1	165.3	95	106.7	121.3	106	168.5	136.5	141.7	25.1	165.4	1	1.678	2	62.8	32.6	12.4	25.1	27.5	44.5	23.8	19.3	25.1	20.5
FALSE	High	Master Protein	P07355	Annexin A2 OS=Homo sapiens OX=9606 GN=ANXA2 PE=1 SV=2	11	20	0.815191	0.969	-0.05	802.9	778	16.23	31.71	11	802.9	992.3	885.2	709.8	667.2	495.7	778	691.3	1188.3	867.1	1	47.886	34	305.3	340.2	103	147.1	173.4	131	135.7	94.2	1188.3	107.2
FALSE	Medium	Master Protein	Q10567	AP-1 complex subunit beta-1 OS=Homo sapiens OX=9606 GN=AP1B1 PE=1 SV=3	1	1	0.815267	1.208	0.27	86	103.9	33.52	48.73	1	95.5	78.5	90	86	31.9	142.9	103.5	117.4	17.4	103.9	1	1.016	1	36.3	26.9	10.5	17.8	8.3	37.8	18	16	17.4	12.8
FALSE	High	Master Protein	Q9Y333	U6 snRNA-associated Sm-like protein LSm2 OS=Homo sapiens OX=9606 GN=LSM2 PE=1 SV=1	1	2	0.8154	0.609	-0.72	357.4	217.7	94.12	124.28	1	499	357.4	159.9	1309.2	182.5	680.3	187.6	1877.3	55.1	217.7	1	2.148	7	189.8	122.5	18.6	271.4	47.4	179.8	32.7	255.7	55.1	26.9
FALSE	High	Master Protein	Q14764	Major vault protein OS=Homo sapiens OX=9606 GN=MVP PE=1 SV=4	7	7	0.821016	1.056	0.08	246.4	260.3	42.13	34.42	7	246.4	309.1	379.4	138.6	150.1	133.1	282.4	223.3	260.3	373.5	1	20.485	11	93.7	106	44.2	28.7	39	35.2	49.3	30.4	260.3	46.2
FALSE	High	Master Protein	Q92522	Histone H1.10 OS=Homo sapiens OX=9606 GN=H1-10 PE=1 SV=1	3	4	0.821193	0.751	-0.41	74.6	56	56.87	67.23	3	77	121.7	74.6	32.7	28.7	56	103.3	43.9	27.1	154.4	1	10.385	11	29.3	41.7	8.7	6.8	7.5	14.8	18	6	27.1	19.1
FALSE	High	Master Protein	A0A6I8PU73	DnaJ homolog subfamily C member 7 OS=Homo sapiens OX=9606 GN=DNAJC7 PE=1 SV=1	2	2	0.821777	1.407	0.49	131.5	185.1	24.06	63.32	2	189.3	192.4	113.9	131.5	131.1	330.5	185.1	226.5	20.8	137.4	1	2.815	7	72	65.9	13.3	27.3	34.1	87.3	32.3	30.9	20.8	17
FALSE	High	Master Protein	Q6UWP8	Suprabasin OS=Homo sapiens OX=9606 GN=SBSN PE=1 SV=2	3	5	0.823999	1.134	0.18	153.3	173.9	48.06	43.89	3	153.3	299.6	190.7	121	87	69.6	222	173.9	169.6	292	1	17.17	18	58.3	102.7	22.2	25.1	22.6	18.4	38.7	23.7	169.6	36.1
FALSE	High	Master Protein	Q04837	Single-stranded DNA-binding protein, mitochondrial OS=Homo sapiens OX=9606 GN=SSBP1 PE=1 SV=1	3	5	0.831377	1.379	0.46	123.1	169.8	43.59	41.16	3	123.1	144.3	227.6	72.7	103.2	57.4	169.8	113.4	187.6	203.5	1	10.38	28	46.8	49.5	26.5	15.1	26.8	15.2	29.6	15.5	187.6	25.2
FALSE	High	Master Protein	J3QQQ9	KOW domain-containing protein OS=Homo sapiens OX=9606 PE=3 SV=1	2	3	0.831807	0.981	-0.03	277.8	272.5	61.76	42.27	2	315.9	637.1	277.8	178.4	155.1	272.5	445.5	144.8	195.8	317.5	1	3.206	21	120.1	218.4	32.3	37	40.3	72	77.7	19.7	195.8	39.3
FALSE	Medium	Master Protein	P30084	Enoyl-CoA hydratase, mitochondrial OS=Homo sapiens OX=9606 GN=ECHS1 PE=1 SV=4	1	1	0.832498	1.355	0.44	94.2	127.7	37.34	53.91	1	147.7	94.2	114	52.3	77.3	72.1	127.7	140.8	36.9	195.6	1	1.077	2	56.2	32.3	13.3	10.8	20.1	19	22.3	19.2	36.9	24.2
FALSE	High	Master Protein	P07195	L-lactate dehydrogenase B chain OS=Homo sapiens OX=9606 GN=LDHB PE=1 SV=2	11	27	0.833912	1.077	0.11	1731.3	1864.1	7.76	43.22	10	1953.6	1592.9	1666.5	1731.3	1740.5	2897.8	1864.1	1552.5	736.6	1961.7	1	58.729	21	742.9	546.1	194	358.9	452.3	765.7	325.1	211.5	736.6	242.6
FALSE	High	Master Protein	O14950	Myosin regulatory light chain 12B OS=Homo sapiens OX=9606 GN=MYL12B PE=1 SV=2	3	4	0.835251	0.746	-0.42	417.4	311.2	38.46	57.12	3	327.7	477.7	688.2	417.4	253	275	311.2	424	275.5	849.4	1	8.074	28	124.6	163.8	80.1	86.5	65.8	72.7	54.3	57.8	275.5	105.1
FALSE	High	Master Protein	Q3MHD2	Protein LSM12 homolog OS=Homo sapiens OX=9606 GN=LSM12 PE=1 SV=2	1	1	0.836946	1.031	0.04	62.4	64.3	50.83	53.02	1	62.4	71.8	94.5	33.7	22.9	45.8	64.3	70.6	10.7	89.3	1	3.188	7	23.7	24.6	11	7	5.9	12.1	11.2	9.6	10.7	11
FALSE	High	Master Protein	Q06323	Proteasome activator complex subunit 1 OS=Homo sapiens OX=9606 GN=PSME1 PE=1 SV=1	3	3	0.837528	0.9	-0.15	241.1	217	20.96	19.98	3	253.1	241.1	223.1	247.9	140.8	217	249.8	187.7	155.6	257.5	1	9.909	14	96.3	82.7	26	51.4	36.6	57.3	43.6	25.6	155.6	31.9
FALSE	High	Master Protein	E9PFN5	Glutathione S-transferase kappa OS=Homo sapiens OX=9606 GN=GSTK1 PE=1 SV=1	1	1	0.837938	0.905	-0.14	30.2	27.3	37.38	25.49	1	40.6	38.5	30.2	19.2	16.8	23.4	27.3	22.1	39.9	33.8	1	3.173	8	15.4	13.2	3.5	4	4.4	6.2	4.8	3	39.9	4.2
FALSE	High	Master Protein	O43809	Cleavage and polyadenylation specificity factor subunit 5 OS=Homo sapiens OX=9606 GN=NUDT21 PE=1 SV=1	2	2	0.838226	1.072	0.1	129.2	138.5	126.02	84.69	2	211.7	129.2	40	773.9	55.4	421.2	99.6	282.8	12.1	138.5	1	3.777	8	80.5	44.3	4.7	160.4	14.4	111.3	17.4	38.5	12.1	17.1
FALSE	High	Master Protein	P27816	Microtubule-associated protein 4 OS=Homo sapiens OX=9606 GN=MAP4 PE=1 SV=3	3	3	0.8426	0.765	-0.39	43.2	33	35.34	37.91	3	28.7	59.2	43.2	45.7	23.8	32.8	34.1	33	27.2	63.5	1	11.134	3	10.9	20.3	5	9.5	6.2	8.7	5.9	4.5	27.2	7.9
FALSE	High	Master Protein	Q7KZF4	Staphylococcal nuclease domain-containing protein 1 OS=Homo sapiens OX=9606 GN=SND1 PE=1 SV=1	1	3	0.84335	1.093	0.13	119.9	131.1	28.86	46.81	1	103.7	166.7	138	119.9	74.5	131.1	126.8	144.9	32	194.1	1	2.758	3	39.4	57.2	16.1	24.9	19.4	34.6	22.1	19.7	32	24
FALSE	High	Master Protein	Q13151	Heterogeneous nuclear ribonucleoprotein A0 OS=Homo sapiens OX=9606 GN=HNRNPA0 PE=1 SV=1	3	3	0.8452	0.714	-0.49	190.3	136	25.08	51.88	3	192.6	110.3	125.7	191.9	190.3	300.3	136	126.5	74	195.2	1	8.77	14	73.3	37.8	14.6	39.8	49.5	79.3	23.7	17.2	74	24.1
FALSE	High	Master Protein	H3BRV9	Nuclear transport factor 2 (Fragment) OS=Homo sapiens OX=9606 GN=NUTF2 PE=1 SV=1	1	1	0.846345	0.454	-1.14	81.3	36.9	52.65	92.69	1	95.5	32.9	21.8	81.3	81.7	168.7	26.3	69.5	36.9	25.1	1	1.537	7	36.3	11.3	2.5	16.9	21.2	44.6	4.6	9.5	36.9	3.1
FALSE	High	Master Protein	Q07666	KH domain-containing, RNA-binding, signal transduction-associated protein 1 OS=Homo sapiens OX=9606 GN=KHDRBS1 PE=1 SV=1	2	3	0.846514	1.072	0.1	147.1	157.6	53.29	67.81	2	147.1	150.9	214.2	38.6	83.5	99.6	167.3	157.6	30.6	311.7	1	2.887	4	55.9	51.7	24.9	8	21.7	26.3	29.2	21.5	30.6	38.6
FALSE	High	Master Protein	P30040	Endoplasmic reticulum resident protein 29 OS=Homo sapiens OX=9606 GN=ERP29 PE=1 SV=4	1	1	0.847571	1.043	0.06	81	84.5	38.42	52.95	1	81	130.5	119.9	52.1	64	50.4	110.1	65.2	183.2	84.5	1	5.29	5	30.8	44.7	14	10.8	16.6	13.3	19.2	8.9	183.2	10.5
FALSE	High	Master Protein	P30153	Serine/threonine-protein phosphatase 2A 65 kDa regulatory subunit A alpha isoform OS=Homo sapiens OX=9606 GN=PPP2R1A PE=1 SV=4	2	3	0.847818	0.952	-0.07	257	244.7	23.22	50.88	2	329.7	188.5	196.3	257	257.2	457.5	266	203	102.5	244.7	1	5.783	5	125.4	64.6	22.9	53.3	66.8	120.9	46.4	27.7	102.5	30.3
FALSE	High	Master Protein	Q00765	Receptor expression-enhancing protein 5 OS=Homo sapiens OX=9606 GN=REEP5 PE=1 SV=3	1	2	0.849414	1.228	0.3	402.2	494.1	24.1	57.08	1	488.2	470.7	402.2	387.4	245.1	923.1	453	574.6	108.1	494.1	1	3.234	6	185.6	161.4	46.8	80.3	63.7	243.9	79	78.3	108.1	61.1
FALSE	High	Master Protein	Q9UHD8	Septin-9 OS=Homo sapiens OX=9606 GN=SEPTIN9 PE=1 SV=2	1	1	0.850839	1.373	0.46	75.1	103.2	54.34	40.68	1	42.6	65.2	170.3	75.1	134.8	103.2	58.5	147.8	58	126.1	1	2.553	2	16.2	22.4	19.8	15.6	35	27.3	10.2	20.1	58	15.6
FALSE	High	Master Protein	G3XAN8	Mitochondrial import inner membrane translocase subunit OS=Homo sapiens OX=9606 GN=TIMM8B PE=1 SV=1	1	1	0.851081	1.241	0.31	28.8	35.7	68.17	39.81	1	29.4	28.8	66.9	13.3	17.2	22.2	38.4	35.7	13.9	43.1	1	2.008	10	11.2	9.9	7.8	2.8	4.5	5.9	6.7	4.9	13.9	5.3
FALSE	Medium	Master Protein	O95202	Mitochondrial proton/calcium exchanger protein OS=Homo sapiens OX=9606 GN=LETM1 PE=1 SV=1	1	1	0.8539	1.127	0.17	174.2	196.3	25.44	65.91	1	174.2	227.4	155.9	251.7	138.2	428	196.3	268	41.6	154	1	1.304	1	66.2	77.9	18.2	52.2	35.9	113.1	34.2	36.5	41.6	19
FALSE	High	Master Protein	A0A6Q8PFJ0	Prelamin-A/C OS=Homo sapiens OX=9606 GN=LMNA PE=1 SV=1	17	29	0.853939	0.916	-0.13	1540.9	1410.8	22.53	73.97	17	1305.5	2180.1	1774.9	1540.9	1316.3	811.9	1410.8	1090.6	4091.8	1513.9	1	67.017	21	496.4	747.4	206.6	319.4	342.1	214.5	246	148.6	4091.8	187.2
FALSE	High	Master Protein	P12270	Nucleoprotein TPR OS=Homo sapiens OX=9606 GN=TPR PE=1 SV=3	2	2	0.854265	0.746	-0.42	26.7	19.9	36.12	21.11	2	32.3	34.7	12.3	20.2	26.7	19.6	29.9	19.9	19.4	26.7	1	4.566	1	12.3	11.9	1.4	4.2	6.9	5.2	5.2	2.7	19.4	3.3
FALSE	High	Master Protein	Q9NQC3	Reticulon-4 OS=Homo sapiens OX=9606 GN=RTN4 PE=1 SV=2	1	1	0.855349	0.991	-0.01	62.5	61.9	41.77	48.37	1	62.5	81.2	94	41.8	31.9	61.9	79.4	55.2	17.1	97.4	1	2.4	2	23.8	27.8	10.9	8.7	8.3	16.4	13.8	7.5	17.1	12
FALSE	High	Master Protein	Q9Y295	Developmentally-regulated GTP-binding protein 1 OS=Homo sapiens OX=9606 GN=DRG1 PE=1 SV=1	1	2	0.855418	1.107	0.15	76.6	84.8	24.27	83.97	1	107.2	76.6	70.7	118.6	75	270.8	84.8	127.8	14.6	74.9	1	12.831	5	40.8	26.3	8.2	24.6	19.5	71.5	14.8	17.4	14.6	9.3
FALSE	High	Master Protein	P08865	40S ribosomal protein SA OS=Homo sapiens OX=9606 GN=RPSA PE=1 SV=4	8	16	0.856159	0.873	-0.2	575.6	502.4	61.85	88.11	8	1360	562.9	446.3	1747.9	575.6	2401.5	502.4	1408.7	265.1	484.9	1	35.589	32	517.2	193	51.9	362.3	149.6	634.5	87.6	191.9	265.1	60
FALSE	High	Master Protein	P09525	Annexin A4 OS=Homo sapiens OX=9606 GN=ANXA4 PE=1 SV=4	3	4	0.856914	1.111	0.15	119.2	132.3	37.28	52.04	3	119.2	168.7	122.7	66.6	75.3	38	132.3	98.9	218.7	156.7	1	10.695	11	45.3	57.8	14.3	13.8	19.6	10	23.1	13.5	218.7	19.4
FALSE	High	Master Protein	F5GY37	Prohibitin OS=Homo sapiens OX=9606 GN=PHB2 PE=1 SV=1	4	4	0.859807	0.749	-0.42	359.1	269	112.35	94.01	4	359.1	243.4	242.2	1920	439.1	509.7	254.8	1408.5	269	227.4	1	13.847	16	136.6	83.4	28.2	398	114.1	134.7	44.4	191.9	269	28.1
FALSE	High	Master Protein	Q13310	Polyadenylate-binding protein 4 OS=Homo sapiens OX=9606 GN=PABPC4 PE=1 SV=1	6	8	0.860768	0.967	-0.05	485	468.8	21.14	23.6	2	485	525.6	542.7	364.4	334.2	278.5	473	421.9	468.8	562.5	1	20.435	10	184.4	180.2	63.2	75.5	86.9	73.6	82.5	57.5	468.8	69.6
FALSE	High	Master Protein	P14927	Cytochrome b-c1 complex subunit 7 OS=Homo sapiens OX=9606 GN=UQCRB PE=1 SV=2	2	2	0.86372	0.744	-0.43	193.6	144.1	45.64	33.18	2	193.6	226.4	281	113.5	81.2	92	218.8	144.1	142.2	214.5	1	3.014	18	73.6	77.6	32.7	23.5	21.1	24.3	38.2	19.6	142.2	26.5
FALSE	High	Master Protein	A0A1B0GVS3	Alpha-centractin OS=Homo sapiens OX=9606 GN=ACTR1A PE=1 SV=1	1	1	0.86372	0.771	-0.38	51.7	39.8	32.94	28.64	1	42.3	27.2	70.6	51.7	59.2	58.2	34.2	39.8	39.7	65.7	1	3.087	5	16.1	9.3	8.2	10.7	15.4	15.4	6	5.4	39.7	8.1
FALSE	High	Master Protein	Q9Y5B9	FACT complex subunit SPT16 OS=Homo sapiens OX=9606 GN=SUPT16H PE=1 SV=1	4	6	0.864179	0.808	-0.31	476.3	385	45.48	95.23	4	637.2	476.3	249.3	714.8	259.8	1488.7	385	673.7	87.1	261.4	1	9.764	4	242.3	163.3	29	148.2	67.5	393.4	67.1	91.8	87.1	32.3
FALSE	High	Master Protein	Q7Z794	Keratin, type II cytoskeletal 1b OS=Homo sapiens OX=9606 GN=KRT77 PE=1 SV=3	4	10	0.864886	0.284	-1.82	55.4	15.7	51.83	187.67	1	48.2	72.2	63.8	14	0	4.5	41.6	0	1065.4	6	1	25.683	5	18.3	24.7	7.4	2.9	0	1.2	7.3	0	1065.4	0.7
FALSE	High	Master Protein	Q5T123	SH3 domain-binding glutamic acid-rich-like protein 3 OS=Homo sapiens OX=9606 GN=SH3BGRL3 PE=1 SV=1	1	3	0.866836	0.985	-0.02	113.5	111.9	37.71	41.78	1	113.5	162.5	139.6	55.4	87.8	52.7	111.9	96.3	176.9	159.7	1	8.729	22	43.2	55.7	16.2	11.5	22.8	13.9	19.5	13.1	176.9	19.8
FALSE	High	Master Protein	P00761	Trypsin CONTAMINANT OS=Sus scrofa PE=1 SV=1	8	185	0.867063	0.98	-0.03	25567.2	25050.1	35.78	33.2	7	13940.6	29448	37706.7	25567.2	19978.8	20008.3	25050.1	34209.1	15792.5	35642.3	1	216.212	44	5301.3	10095.2	4389.5	5300	5192.1	5286.8	4368.2	4660.4	15792.5	4408.4
FALSE	High	Master Protein	P31689	DnaJ homolog subfamily A member 1 OS=Homo sapiens OX=9606 GN=DNAJA1 PE=1 SV=2	1	1	0.87005	1.37	0.45	72.9	99.8	103.77	113.36	1	174.1	72.9	23.4	346.7	33.3	474.1	52.3	190.5	16.6	0	1	3.796	3	66.2	25	2.7	71.9	8.7	125.3	9.1	26	16.6	0
FALSE	Medium	Master Protein	I3L0X5	Sperm-associated antigen 7 OS=Homo sapiens OX=9606 GN=SPAG7 PE=1 SV=1	1	1	0.870626	1.674	0.74	42.1	70.5	67.94	66.94	1	35.7	35.5	139.9	75.3	42.1	34.1	70.5	104.7	12.1	120.5	1	1.227	7	13.6	12.2	16.3	15.6	10.9	9	12.3	14.3	12.1	14.9
FALSE	High	Master Protein	K7EMT0	Splicing factor 3A subunit 2 (Fragment) OS=Homo sapiens OX=9606 GN=SF3A2 PE=1 SV=2	1	1	0.870711	1.198	0.26	78	93.5	29.16	37.01	1	119.4	78	76.4	84.1	52.9	108.5	93.5	57.1	52	126.7	1	1.823	7	45.4	26.7	8.9	17.4	13.7	28.7	16.3	7.8	52	15.7
FALSE	High	Master Protein	I3L397	Eukaryotic translation initiation factor 5A (Fragment) OS=Homo sapiens OX=9606 GN=EIF5A PE=1 SV=8	5	11	0.874418	0.882	-0.18	374.2	330.1	52.59	41.35	5	471	224.5	251.3	374.2	769.3	651.9	330.1	306.5	566.7	258.7	1	18.779	43	179.1	77	29.2	77.6	199.9	172.3	57.6	41.8	566.7	32
FALSE	High	Master Protein	Q5QNW6	Histone H2B type 2-F OS=Homo sapiens OX=9606 GN=H2BC18 PE=1 SV=3	14	61	0.875768	0.973	-0.04	2749.5	2676.5	29.13	48.32	2	3396.2	4094.7	2057.6	2223.5	2749.5	2676.5	4696.7	1559.1	5077.7	2171.7	1	89.047	64	1291.5	1403.7	239.5	460.9	714.5	707.2	819	212.4	5077.7	268.6
FALSE	Medium	Master Protein	Q9BY32	Inosine triphosphate pyrophosphatase OS=Homo sapiens OX=9606 GN=ITPA PE=1 SV=2	1	1	0.876683	0.66	-0.6	33.8	22.3	44.32	52.51	1	43.5	21.7	11.4	33.8	40.1	37.7	22.3	18.4	14.3	50.4	1	1.082	4	16.5	7.4	1.3	7	10.4	10	3.9	2.5	14.3	6.2
FALSE	High	Master Protein	P08238	Heat shock protein HSP 90-beta OS=Homo sapiens OX=9606 GN=HSP90AB1 PE=1 SV=4	42	88	0.876926	0.671	-0.58	9927.4	6664	29.76	62.18	25	11098.9	6291.1	5551.5	9927.4	10668.5	18788.6	6664	8863.7	4819	6150.7	1	219.322	47	4220.7	2156.7	646.3	2057.9	2772.5	4964.5	1162.1	1207.5	4819	760.8
FALSE	High	Master Protein	O60506	Heterogeneous nuclear ribonucleoprotein Q OS=Homo sapiens OX=9606 GN=SYNCRIP PE=1 SV=2	7	8	0.879497	1.134	0.18	696.5	790.1	21.82	38.01	3	960.2	628.9	907.5	597.5	696.5	1091.8	790.1	676.5	333.5	976.6	1	16.863	9	365.1	215.6	105.6	123.9	181	288.5	137.8	92.2	333.5	120.8
FALSE	High	Master Protein	Q9UG63	ATP-binding cassette sub-family F member 2 OS=Homo sapiens OX=9606 GN=ABCF2 PE=1 SV=2	1	1	0.880542	0.738	-0.44	55.3	40.8	38.91	72.19	1	59.1	55.3	49.3	61	15.6	110.6	36.2	65.5	9.8	40.8	1	2.394	2	22.5	18.9	5.7	12.7	4	29.2	6.3	8.9	9.8	5
FALSE	High	Master Protein	P02662	Alpha-S1-casein CONTAMINANT OS=Bos taurus GN=CSN1S1 PE=1 SV=2	2	3	0.88252	1.125	0.17	129.2	145.4	52.05	42.93	2	188.3	129.2	172.7	31.9	89.2	48	145.4	88	150.8	175.7	1	5.093	11	71.6	44.3	20.1	6.6	23.2	12.7	25.3	12	150.8	21.7
FALSE	High	Master Protein	P62280	40S ribosomal protein S11 OS=Homo sapiens OX=9606 GN=RPS11 PE=1 SV=3	4	7	0.884109	1.108	0.15	1133.9	1256.1	27.98	42.29	4	1133.9	1309.3	1329.7	778.2	704.2	1256.1	1464.7	811.5	409.4	1435.7	1	14.089	24	431.2	448.8	154.8	161.3	183	331.9	255.4	110.6	409.4	177.6
FALSE	High	Master Protein	P00558	Phosphoglycerate kinase 1 OS=Homo sapiens OX=9606 GN=PGK1 PE=1 SV=3	15	23	0.891802	0.902	-0.15	1161.7	1048.3	26.02	12.96	15	1169.1	1161.7	986.4	1467.2	689.6	1221.6	911.5	1248.3	1048.3	1026.3	1	45.927	38	444.6	398.3	114.8	304.1	179.2	322.8	158.9	170.1	1048.3	126.9
FALSE	High	Master Protein	Q7L7L0	Histone H2A type 3 OS=Homo sapiens OX=9606 GN=H2AW PE=1 SV=3	8	21	0.891862	1.023	0.03	264.2	270.3	46.51	113.31	2	264.2	384.4	271.2	191.8	83	102.9	270.3	67	1099.3	316.8	1	30.94	65	100.5	131.8	31.6	39.8	21.6	27.2	47.1	9.1	1099.3	39.2
FALSE	High	Master Protein	B7Z7P8	Eukaryotic peptide chain release factor subunit 1 OS=Homo sapiens OX=9606 GN=ETF1 PE=1 SV=1	1	1	0.893615	1.321	0.4	22.8	30.1	34.39	58.94	1	28.8	19.5	21.7	22.8	42.5	44.1	30.1	0	10.8	0	1	2.847	2	10.9	6.7	2.5	4.7	11.1	11.7	5.3	0	10.8	0
FALSE	High	Master Protein	I3L0H8	ATP-dependent RNA helicase DDX19A OS=Homo sapiens OX=9606 GN=DDX19A PE=1 SV=1	2	3	0.89412	1.283	0.36	41.4	53.2	38.5	58.49	2	42.7	41.4	20.4	51.1	21.8	62.3	13.4	53.2	18.2	65.3	1	7.245	8	16.2	14.2	2.4	10.6	5.7	16.5	2.3	7.2	18.2	8.1
FALSE	High	Master Protein	Q16658	Fascin OS=Homo sapiens OX=9606 GN=FSCN1 PE=1 SV=3	5	5	0.894749	0.904	-0.15	178.3	161.1	14.31	29.84	5	178.3	208.7	216.9	171.9	152.9	138.6	269.9	161.1	146.8	217.4	1	9.882	13	67.8	71.6	25.3	35.6	39.7	36.6	47.1	21.9	146.8	26.9
FALSE	High	Master Protein	P62899	60S ribosomal protein L31 OS=Homo sapiens OX=9606 GN=RPL31 PE=1 SV=1	3	3	0.896559	1.254	0.33	238.5	299.2	33.68	31.14	3	238.5	408.9	275.1	216.8	177.5	142.4	299.2	238.1	334.2	352.2	1	5.483	24	90.7	140.2	32	44.9	46.1	37.6	52.2	32.4	334.2	43.6
FALSE	Medium	Master Protein	I3L387	Serine/threonine-protein kinase PLK1 OS=Homo sapiens OX=9606 GN=PLK1 PE=1 SV=1	1	1	0.899282	1.04	0.06	100	104.1	11.45	39.69	1	90.4	100.1	100	101.2	76.1	146.5	79.8	138.1	47.8	104.1	1	1.31	5	34.4	34.3	11.6	21	19.8	38.7	13.9	18.8	47.8	12.9
FALSE	High	Master Protein	P04792	Heat shock protein beta-1 OS=Homo sapiens OX=9606 GN=HSPB1 PE=1 SV=2	7	13	0.900214	1.025	0.03	507.7	520.1	25.47	44.72	7	531.1	724.7	507.7	367.2	456.8	283.5	520.1	439.7	957.6	612.6	1	32.978	38	201.9	248.4	59.1	76.1	118.7	74.9	90.7	59.9	957.6	75.8
FALSE	High	Master Protein	P26038	Moesin OS=Homo sapiens OX=9606 GN=MSN PE=1 SV=3	8	11	0.900945	1.139	0.19	44.6	50.9	64.87	46	1	43.8	51.3	131	34.3	44.6	33.4	50.9	67.8	33.9	94.8	1	24.843	13	16.6	17.6	15.2	7.1	11.6	8.8	8.9	9.2	33.9	11.7
FALSE	High	Master Protein	P46783	40S ribosomal protein S10 OS=Homo sapiens OX=9606 GN=RPS10 PE=1 SV=1	3	3	0.902916	1.268	0.34	34.9	44.2	94.09	94.74	2	90.6	185.4	34.9	21.2	31.9	94	184.4	32.3	10.8	44.2	1	3.991	19	34.5	63.5	4.1	4.4	8.3	24.8	32.2	4.4	10.8	5.5
FALSE	High	Master Protein	P51991	Heterogeneous nuclear ribonucleoprotein A3 OS=Homo sapiens OX=9606 GN=HNRNPA3 PE=1 SV=2	8	19	0.906997	0.853	-0.23	752.9	642.2	39.88	35.82	8	817.8	975.6	752.9	436.9	345.1	427	787.6	391.1	642.2	917	1	37.368	20	311	334.5	87.6	90.6	89.7	112.8	137.3	53.3	642.2	113.4
FALSE	High	Master Protein	A0A2U3TZM0	DNA helicase OS=Homo sapiens OX=9606 GN=CHD4 PE=1 SV=1	1	1	0.91088	1.073	0.1	34.2	36.7	58.14	53.46	1	46.5	34.2	68.7	11.8	25.2	26.6	36.7	40.9	10.3	61.4	1	1.496	1	17.7	11.7	8	2.4	6.5	7	6.4	5.6	10.3	7.6
FALSE	High	Master Protein	Q96P70	Importin-9 OS=Homo sapiens OX=9606 GN=IPO9 PE=1 SV=3	1	1	0.914804	1.195	0.26	61.7	73.8	32.29	58.94	1	99.8	65.9	61.7	61.5	40.9	149.4	92.7	67.9	18.2	73.8	1	2.419	1	38	22.6	7.2	12.7	10.6	39.5	16.2	9.2	18.2	9.1
FALSE	High	Master Protein	P02786	Transferrin receptor protein 1 OS=Homo sapiens OX=9606 GN=TFRC PE=1 SV=2	2	2	0.915178	1.042	0.06	123.4	128.6	32.32	51.24	2	123.4	152.8	133.9	77.3	70.5	128.6	187.3	110.3	31.8	199.8	1	5.213	3	46.9	52.4	15.6	16	18.3	34	32.7	15	31.8	24.7
FALSE	High	Master Protein	A0A7I2V599	60 kDa chaperonin OS=Homo sapiens OX=9606 GN=HSPD1 PE=1 SV=1	21	39	0.919995	0.862	-0.21	2994.1	2582.4	21.02	28.55	21	3053.5	2275.8	1838.1	2994.1	3039.6	3423.1	2198.2	2582.4	3612.6	1805.2	1	104.825	37	1161.2	780.2	214	620.7	789.9	904.5	383.3	351.8	3612.6	223.3
FALSE	High	Master Protein	P35232	Prohibitin 1 OS=Homo sapiens OX=9606 GN=PHB1 PE=1 SV=1	9	13	0.921041	0.906	-0.14	628.1	568.9	23.94	45.75	9	628.1	637	503.6	848.9	473.9	829.4	568.9	1127.2	438.3	390.2	1	37.339	31	238.9	218.4	58.6	176	123.2	219.2	99.2	153.6	438.3	48.3
FALSE	High	Master Protein	Q8NDC0	MAPK-interacting and spindle-stabilizing protein-like OS=Homo sapiens OX=9606 GN=MAPK1IP1L PE=1 SV=4	1	1	0.921551	1.127	0.17	65.3	73.6	34.56	38.66	1	55.2	85.7	85.3	32.3	65.3	50.4	93.5	73.6	31.8	88.7	1	4.6	7	21	29.4	9.9	6.7	17	13.3	16.3	10	31.8	11
FALSE	High	Master Protein	P26447	Protein S100-A4 OS=Homo sapiens OX=9606 GN=S100A4 PE=1 SV=1	2	7	0.922872	0.977	-0.03	82.1	80.2	47.85	110.38	2	82.1	187.5	66.8	144.3	72.8	42.4	80.2	77.2	452.2	113.9	1	8.091	19	31.2	64.3	7.8	29.9	18.9	11.2	14	10.5	452.2	14.1
FALSE	High	Master Protein	A0A3B3ITT5	60S ribosomal protein L29 OS=Homo sapiens OX=9606 GN=RPL29 PE=1 SV=1	6	19	0.923167	1.029	0.04	1565.2	1610.6	29.92	33.31	6	1565.2	1847.7	1794.2	926.7	1033.7	1610.6	1723.8	1443.1	613.2	1789.5	1	48.776	29	595.2	633.4	208.9	192.1	268.6	425.6	300.6	196.6	613.2	221.3
FALSE	High	Master Protein	E7EX73	Eukaryotic translation initiation factor 4 gamma 1 OS=Homo sapiens OX=9606 GN=EIF4G1 PE=1 SV=1	2	2	0.926212	0.652	-0.62	291.7	190.3	53.01	106.25	2	312.7	201.4	73.8	456.6	291.7	1100.3	190.3	495.4	48.6	165	1	5.383	2	118.9	69	8.6	94.6	75.8	290.7	33.2	67.5	48.6	20.4
FALSE	High	Master Protein	P46777	60S ribosomal protein L5 OS=Homo sapiens OX=9606 GN=RPL5 PE=1 SV=3	6	8	0.927103	1.075	0.1	1253	1347	18.69	70.71	6	1253	985.8	933.6	1357.9	1433.6	3212.3	971.8	1347	451.2	1386.6	1	13.105	14	476.5	338	108.7	281.5	372.6	848.8	169.5	183.5	451.2	171.5
FALSE	High	Master Protein	O76021	Ribosomal L1 domain-containing protein 1 OS=Homo sapiens OX=9606 GN=RSL1D1 PE=1 SV=3	4	4	0.92741	1.209	0.27	102.1	123.4	37.39	87.47	4	132.5	102.1	96.4	208	97	395.2	123.4	224.3	27.6	69	1	9.085	11	50.4	35	11.2	43.1	25.2	104.4	21.5	30.6	27.6	8.5
FALSE	High	Master Protein	Q12906	Interleukin enhancer-binding factor 3 OS=Homo sapiens OX=9606 GN=ILF3 PE=1 SV=3	2	2	0.927934	1.175	0.23	120.5	141.5	47.24	18.73	2	118.8	96.9	151.8	120.5	277.7	170.7	180	127.4	115.9	141.5	1	10.207	2	45.2	33.2	17.7	25	72.2	45.1	31.4	17.4	115.9	17.5
FALSE	High	Master Protein	P24534	Elongation factor 1-beta OS=Homo sapiens OX=9606 GN=EEF1B2 PE=1 SV=3	5	7	0.929238	0.919	-0.12	399.4	367.1	44.72	60.66	5	848.8	369.4	294.3	399.4	538.4	1020.2	308.5	513.9	291.9	367.1	1	13.399	22	322.8	126.6	34.3	82.8	139.9	269.6	53.8	70	291.9	45.4
FALSE	High	Master Protein	P05496	ATP synthase F(0) complex subunit C1, mitochondrial OS=Homo sapiens OX=9606 GN=ATP5MC1 PE=1 SV=2	1	2	0.932034	0.728	-0.46	762.1	554.5	36.71	89.19	1	885.7	762.1	357.5	886.5	462.4	2025.5	554.5	801.6	228.2	401.4	1	1.949	5	336.8	261.2	41.6	183.8	120.2	535.2	96.7	109.2	228.2	49.6
FALSE	High	Master Protein	P26583	High mobility group protein B2 OS=Homo sapiens OX=9606 GN=HMGB2 PE=1 SV=2	3	3	0.932539	1.267	0.34	416.4	527.7	27.36	86.99	2	411.4	381.6	416.4	421.9	689.7	1565.7	604	527.7	136.5	335.9	1	3.4	13	156.5	130.8	48.5	87.5	179.3	413.7	105.3	71.9	136.5	41.5
FALSE	High	Master Protein	P62847	40S ribosomal protein S24 OS=Homo sapiens OX=9606 GN=RPS24 PE=1 SV=1	4	4	0.941254	1.164	0.22	700.4	815.3	37.57	27.45	4	856.5	1102.7	700.4	493.9	444.6	894.9	851.7	564.1	449.9	815.3	1	9.86	30	325.7	378	81.5	102.4	115.5	236.5	148.5	76.9	449.9	100.8
FALSE	High	Master Protein	P30101	Protein disulfide-isomerase A3 OS=Homo sapiens OX=9606 GN=PDIA3 PE=1 SV=4	5	8	0.943439	0.927	-0.11	786	728.3	16.43	25.41	5	951.2	759.9	594.9	786	829.6	1104.6	728.3	837	583	680.3	1	15.83	10	361.7	260.5	69.2	162.9	215.6	291.9	127	114	583	84.1
FALSE	High	Master Protein	P37802	Transgelin-2 OS=Homo sapiens OX=9606 GN=TAGLN2 PE=1 SV=3	8	13	0.943836	0.739	-0.44	432	319	32.63	32.69	8	457.3	458.7	432	199	278.8	256.8	377.1	319	276	545.2	1	39.407	40	173.9	157.3	50.3	41.2	72.5	67.9	65.8	43.5	276	67.4
FALSE	High	Master Protein	P08670	Vimentin OS=Homo sapiens OX=9606 GN=VIM PE=1 SV=4	52	138	0.944203	1.058	0.08	7078.4	7491	23.52	49.48	48	6251.6	7498.5	10155.3	5695.8	7078.4	2955	8867.1	6473.3	13682.2	7491	1	316.71	81	2377.3	2570.6	1182.2	1180.7	1839.6	780.8	1546.3	881.9	13682.2	926.5
FALSE	High	Master Protein	Q9UBT2	SUMO-activating enzyme subunit 2 OS=Homo sapiens OX=9606 GN=UBA2 PE=1 SV=2	2	3	0.945378	1.239	0.31	75	93	50.31	50.62	2	75	139.4	119.7	48	43.6	76.1	133.4	93	19.5	122.4	1	4.825	3	28.5	47.8	13.9	10	11.3	20.1	23.3	12.7	19.5	15.1
FALSE	High	Master Protein	Q9HAV7	GrpE protein homolog 1, mitochondrial OS=Homo sapiens OX=9606 GN=GRPEL1 PE=1 SV=2	2	3	0.951491	1.214	0.28	245.7	298.4	29.86	33.99	2	165.9	237.5	291	245.7	380.1	234.3	298.4	321.2	124.9	354.8	1	5.689	8	63.1	81.4	33.9	50.9	98.8	61.9	52	43.8	124.9	43.9
FALSE	High	Master Protein	H7C126	3-hydroxyisobutyryl-CoA hydrolase, mitochondrial (Fragment) OS=Homo sapiens OX=9606 GN=HIBCH PE=1 SV=1	1	2	0.951637	1.192	0.25	62.2	74.1	42.9	88.44	1	44.8	62.2	64.6	111.7	42.1	75.2	74.1	198.8	23.9	28	1	2.946	24	17.1	21.3	7.5	23.2	10.9	19.9	12.9	27.1	23.9	3.5
FALSE	High	Master Protein	P05783	Keratin, type I cytoskeletal 18 OS=Homo sapiens OX=9606 GN=KRT18 PE=1 SV=2	24	79	0.952214	0.784	-0.35	3077.5	2412.5	41.16	114.5	22	2380.3	4967.2	3295.4	3077.5	1580.3	1084.5	2412.5	1872.8	13315.8	3355.6	1	198.819	57	905.2	1702.8	383.6	638	410.7	286.6	420.7	255.1	13315.8	415
FALSE	High	Master Protein	P13073	Cytochrome c oxidase subunit 4 isoform 1, mitochondrial OS=Homo sapiens OX=9606 GN=COX4I1 PE=1 SV=1	4	5	0.953827	1.038	0.05	408.4	424	37.73	98.1	4	595.5	408.4	248.6	645.3	338.7	1710.7	424	725.2	64.5	327.7	1	8.954	22	226.4	140	28.9	133.8	88	452	73.9	98.8	64.5	40.5
FALSE	High	Master Protein	M0R0R2	40S ribosomal protein S5 OS=Homo sapiens OX=9606 GN=RPS5 PE=1 SV=1	5	7	0.955156	0.97	-0.04	1211.4	1174.6	32.6	59.82	5	1247.4	1211.4	1088.8	1932.2	822.2	2385.1	1020.8	2259.3	363	1174.6	1	13.325	34	474.4	415.3	126.8	400.5	213.7	630.2	178	307.8	363	145.3
FALSE	High	Master Protein	Q00688	Peptidyl-prolyl cis-trans isomerase FKBP3 OS=Homo sapiens OX=9606 GN=FKBP3 PE=1 SV=1	2	2	0.956736	0.821	-0.28	142.1	116.6	36.97	64.69	2	202.6	139.4	142.1	148.7	59.4	288.5	81.5	213.8	54.5	116.6	1	5.764	12	77.1	47.8	16.5	30.8	15.4	76.2	14.2	29.1	54.5	14.4
FALSE	High	Master Protein	P47895	Aldehyde dehydrogenase family 1 member A3 OS=Homo sapiens OX=9606 GN=ALDH1A3 PE=1 SV=2	4	4	0.958379	0.971	-0.04	21.3	20.7	67.27	130.37	4	0	38.1	0	21.3	7.9	0	4.2	0	102.5	0	1	6.023	9	0	13	0	4.4	2.1	0	0.7	0	102.5	0
FALSE	High	Master Protein	A0A7P0TAE9	Calnexin OS=Homo sapiens OX=9606 GN=CANX PE=1 SV=1	5	5	0.961048	1.168	0.22	598.9	699.8	22.44	98.05	5	706.5	515.5	533.4	865	598.9	2567.2	699.8	981.5	150	430.7	1	13.106	9	268.7	176.7	62.1	179.3	155.7	678.3	122	133.7	150	53.3
FALSE	High	Master Protein	Q99536	Synaptic vesicle membrane protein VAT-1 homolog OS=Homo sapiens OX=9606 GN=VAT1 PE=1 SV=2	2	3	0.962398	0.865	-0.21	253.9	219.5	34.9	48.73	2	253.9	303.8	152.8	272.5	127.3	355	219.5	338.6	69.4	205.5	1	4.038	8	96.6	104.2	17.8	56.5	33.1	93.8	38.3	46.1	69.4	25.4
FALSE	High	Master Protein	O43242	26S proteasome non-ATPase regulatory subunit 3 OS=Homo sapiens OX=9606 GN=PSMD3 PE=1 SV=2	3	3	0.966794	0.904	-0.15	81.2	73.4	34.29	83	3	97.5	65.3	81.2	96	35.4	242.7	72.6	132.6	9	73.4	1	8.814	8	37.1	22.4	9.4	19.9	9.2	64.1	12.7	18.1	9	9.1
FALSE	High	Master Protein	A0A7P0T862	Nicotinamide phosphoribosyltransferase OS=Homo sapiens OX=9606 GN=NAMPT PE=1 SV=1	1	1	0.967563	1.071	0.1	35.4	37.9	43.16	47.55	1	27.6	35.4	36.5	45.7	10	37.9	38.6	47.1	6.1	35.3	1	4.116	5	10.5	12.1	4.2	9.5	2.6	10	6.7	6.4	6.1	4.4
FALSE	High	Master Protein	Q08945	FACT complex subunit SSRP1 OS=Homo sapiens OX=9606 GN=SSRP1 PE=1 SV=1	2	2	0.970269	0.762	-0.39	24.2	18.5	61.17	63.78	2	24.2	8.3	12.9	30.1	45.7	45.7	11.9	21.6	15.8	0	1	2.341	3	9.2	2.8	1.5	6.2	11.9	12.1	2.1	2.9	15.8	0
FALSE	Medium	Master Protein	O43432	Eukaryotic translation initiation factor 4 gamma 3 OS=Homo sapiens OX=9606 GN=EIF4G3 PE=1 SV=2	1	1	0.973327	1.02	0.03	76.8	78.3	42.13	91.47	1	89	59.9	41.1	129.6	76.8	265.9	78.3	171.9	14.4	38.4	1	1.399	1	33.9	20.5	4.8	26.9	20	70.3	13.7	23.4	14.4	4.8
FALSE	High	Master Protein	P26196	Probable ATP-dependent RNA helicase DDX6 OS=Homo sapiens OX=9606 GN=DDX6 PE=1 SV=2	1	1	0.977509	1.023	0.03	54.2	55.5	45.55	56.29	1	54.2	57.7	47	92.1	22.8	105.4	55.5	71.1	14.5	48.4	1	4.519	4	20.6	19.8	5.5	19.1	5.9	27.8	9.7	9.7	14.5	6
FALSE	High	Master Protein	H0Y2W2	ATPase family AAA domain-containing protein 3A (Fragment) OS=Homo sapiens OX=9606 GN=ATAD3A PE=1 SV=2	1	1	0.977711	1.159	0.21	181.6	210.4	92.46	79.69	1	181.6	115.4	41.9	675	348.3	456.8	210.4	555.6	32.6	131.2	1	2.732	9	69.1	39.6	4.9	139.9	90.5	120.7	36.7	75.7	32.6	16.2
FALSE	High	Master Protein	J3QKM9	Vesicle-associated membrane protein-associated protein A OS=Homo sapiens OX=9606 GN=VAPA PE=1 SV=1	1	2	0.980319	1.26	0.33	125.2	157.7	23.85	45.45	1	107.5	182.1	125.2	146.8	105.7	213.7	153.8	157.7	37.9	201.9	1	2.376	34	40.9	62.4	14.6	30.4	27.5	56.5	26.8	21.5	37.9	25
FALSE	High	Master Protein	P24539	ATP synthase F(0) complex subunit B1, mitochondrial OS=Homo sapiens OX=9606 GN=ATP5PB PE=1 SV=2	2	4	0.982036	0.989	-0.02	182.4	180.4	42.47	69.64	2	266.1	182.4	115.5	308.9	127.7	481.1	142.1	289.1	64.9	180.4	1	6.658	6	101.2	62.5	13.4	64	33.2	127.1	24.8	39.4	64.9	22.3
FALSE	High	Master Protein	P62805	Histone H4 OS=Homo sapiens OX=9606 GN=H4C1 PE=1 SV=2	10	24	0.982306	0.838	-0.25	1559.4	1307.1	18.16	34.37	10	1559.4	1310.6	1367.3	2036.9	1643.2	1242.3	1766	1258.9	2543.7	1307.1	1	45.235	60	593	449.3	159.2	422.2	427	328.3	308	171.5	2543.7	161.7
FALSE	High	Master Protein	Q9H3K6	BolA-like protein 2 OS=Homo sapiens OX=9606 GN=BOLA2 PE=1 SV=1	4	8	0.982932	0.934	-0.1	109	101.9	27.91	53.53	4	110.7	109	120.1	58.6	75.1	65.3	108.1	101.9	48	190.3	1	11.982	58	42.1	37.4	14	12.1	19.5	17.2	18.8	13.9	48	23.5
FALSE	High	Master Protein	P18206	Vinculin OS=Homo sapiens OX=9606 GN=VCL PE=1 SV=4	5	5	0.984203	0.999	0	105.2	105.1	16.13	13.77	5	105.2	96.9	98.2	107	140	90.3	126.3	102.4	123.2	105.1	1	17.973	5	40	33.2	11.4	22.2	36.4	23.9	22	14	123.2	13
FALSE	High	Master Protein	A0A7P0TAE1	Endoplasmin OS=Homo sapiens OX=9606 GN=HSP90B1 PE=1 SV=1	18	27	0.9915	1.046	0.07	1847.8	1933.2	17.21	6.94	17	2358.8	1847.8	1805.4	1494.7	2143.2	1837.8	1970.4	2084.8	1735.3	1933.2	1	55.241	23	897	633.5	210.2	309.8	557	485.6	343.6	284	1735.3	239.1
FALSE	High	Master Protein	P43686	26S proteasome regulatory subunit 6B OS=Homo sapiens OX=9606 GN=PSMC4 PE=1 SV=2	2	3	0.993387	1.322	0.4	94.8	125.3	17.23	44.59	2	103	94.8	93.6	116.6	71.3	125.3	91.1	131	32.2	155.6	1	7.712	4	39.2	32.5	10.9	24.2	18.5	33.1	15.9	17.8	32.2	19.2
FALSE	High	Master Protein	H7C144	Alpha-actinin-4 OS=Homo sapiens OX=9606 GN=ACTN4 PE=1 SV=2	14	19	0.993393	1.069	0.1	730.2	780.4	16.4	45.68	14	730.2	948.9	727.6	664.5	935.8	435.6	780.4	766.3	1501.6	794.1	1	62.409	20	277.7	325.3	84.7	137.7	243.2	115.1	136.1	104.4	1501.6	98.2
FALSE	High	Master Protein	Q09666	Neuroblast differentiation-associated protein AHNAK OS=Homo sapiens OX=9606 GN=AHNAK PE=1 SV=2	9	13	0.995537	1.035	0.05	230.6	238.6	42.52	93.72	9	230.6	397.5	245.6	229.4	108	91.6	238.6	117.6	788.2	271.9	1	27.803	8	87.7	136.3	28.6	47.5	28.1	24.2	41.6	16	788.2	33.6
FALSE	Medium	Master Protein	P54578	Ubiquitin carboxyl-terminal hydrolase 14 OS=Homo sapiens OX=9606 GN=USP14 PE=1 SV=3	1	1	0.997025	0.545	-0.88	42.3	23.1	61.02	93.86	1	60	42.3	7.3	70.8	27.4	110.3	23.1	103.6	6.1	22	1	1.013	2	22.8	14.5	0.8	14.7	7.1	29.1	4	14.1	6.1	2.7
FALSE	High	Master Protein	E9PK54	Heat shock cognate 71 kDa protein (Fragment) OS=Homo sapiens OX=9606 GN=HSPA8 PE=1 SV=8	16	49								1											1	126.524	59
FALSE	High	Master Protein	P04259	Keratin, type II cytoskeletal 6B OS=Homo sapiens OX=9606 GN=KRT6B PE=1 SV=5	17	36								0											1	66.378	25
FALSE	High	Master Protein	Q13509	Tubulin beta-3 chain OS=Homo sapiens OX=9606 GN=TUBB3 PE=1 SV=2	10	26								1											1	71.073	28
FALSE	High	Master Protein	Q8IUE6	Histone H2A type 2-B OS=Homo sapiens OX=9606 GN=H2AC21 PE=1 SV=3	5	14								1											1	13.38	51
FALSE	High	Master Protein	P31947	14-3-3 protein sigma OS=Homo sapiens OX=9606 GN=SFN PE=1 SV=1	4	12								1											1	15.012	16
FALSE	High	Master Protein	Q9Y281	Cofilin-2 OS=Homo sapiens OX=9606 GN=CFL2 PE=1 SV=1	4	8								1											1	16.716	31
FALSE	High	Master Protein	Q9HAV0	Guanine nucleotide-binding protein subunit beta-4 OS=Homo sapiens OX=9606 GN=GNB4 PE=1 SV=3	3	5								1											1	11.293	10
FALSE	High	Master Protein	P11216	Glycogen phosphorylase, brain form OS=Homo sapiens OX=9606 GN=PYGB PE=1 SV=5	3	4								1											1	4.291	3
FALSE	High	Master Protein	H0Y8G5	Heterogeneous nuclear ribonucleoprotein D0 (Fragment) OS=Homo sapiens OX=9606 GN=HNRNPD PE=1 SV=8	3	4								2											1	4.491	17
FALSE	High	Master Protein	P02768	Albumin OS=Homo sapiens OX=9606 GN=ALB PE=1 SV=2	3	4								1											1	7.056	5
FALSE	High	Master Protein	P07196	Neurofilament light polypeptide OS=Homo sapiens OX=9606 GN=NEFL PE=1 SV=3	2	4								1											1	9.028	3
FALSE	High	Master Protein	O60664	Perilipin-3 OS=Homo sapiens OX=9606 GN=PLIN3 PE=1 SV=3	1	4								1											1	6.308	4
FALSE	High	Master Protein	A0A7P0T9F1	Cytoplasmic dynein 1 heavy chain 1 OS=Homo sapiens OX=9606 GN=DYNC1H1 PE=1 SV=1	2	3								2											1	3.956	1
FALSE	High	Master Protein	P17600	Synapsin-1 OS=Homo sapiens OX=9606 GN=SYN1 PE=1 SV=3	3	3								3											1	6.648	6
FALSE	High	Master Protein	P62318	Small nuclear ribonucleoprotein Sm D3 OS=Homo sapiens OX=9606 GN=SNRPD3 PE=1 SV=1	2	3								2											1	3.545	15
FALSE	High	Master Protein	P49327	Fatty acid synthase OS=Homo sapiens OX=9606 GN=FASN PE=1 SV=3	3	3								3											1	9.516	2
FALSE	High	Master Protein	A0A087WVV1	Proteasome subunit beta type-2 OS=Homo sapiens OX=9606 GN=PSMB2 PE=1 SV=1	1	3								1											1	1.857	13
FALSE	High	Master Protein	P34897	Serine hydroxymethyltransferase, mitochondrial OS=Homo sapiens OX=9606 GN=SHMT2 PE=1 SV=3	2	3								2											1	4.86	4
FALSE	High	Master Protein	P30041	Peroxiredoxin-6 OS=Homo sapiens OX=9606 GN=PRDX6 PE=1 SV=3	2	3								2											1	5.854	4
FALSE	High	Master Protein	P46060	Ran GTPase-activating protein 1 OS=Homo sapiens OX=9606 GN=RANGAP1 PE=1 SV=1	2	3								2											1	5.876	5
FALSE	High	Master Protein	Q12931	Heat shock protein 75 kDa, mitochondrial OS=Homo sapiens OX=9606 GN=TRAP1 PE=1 SV=3	2	3								1											1	8.48	4
FALSE	High	Master Protein	P36873	Serine/threonine-protein phosphatase PP1-gamma catalytic subunit OS=Homo sapiens OX=9606 GN=PPP1CC PE=1 SV=1	2	3								1											1	6.681	9
FALSE	High	Master Protein	P50395	Rab GDP dissociation inhibitor beta OS=Homo sapiens OX=9606 GN=GDI2 PE=1 SV=2	2	3								2											1	3.304	5
FALSE	High	Master Protein	O95881	Thioredoxin domain-containing protein 12 OS=Homo sapiens OX=9606 GN=TXNDC12 PE=1 SV=1	1	2								1											1	1.946	5
FALSE	High	Master Protein	A0A7I2V4Y9	Dynactin subunit 2 OS=Homo sapiens OX=9606 GN=DCTN2 PE=1 SV=1	2	2								2											1	4.965	9
FALSE	High	Master Protein	A8MQ02	Afadin OS=Homo sapiens OX=9606 GN=AFDN PE=1 SV=2	1	2								1											1	2.091	1
FALSE	High	Master Protein	P38606	V-type proton ATPase catalytic subunit A OS=Homo sapiens OX=9606 GN=ATP6V1A PE=1 SV=2	2	2								2											1	5.772	3
FALSE	High	Master Protein	Q12864	Cadherin-17 OS=Homo sapiens OX=9606 GN=CDH17 PE=1 SV=3	2	2								2											1	2.567	4
FALSE	High	Master Protein	A6NHK2	Small nuclear ribonucleoprotein E OS=Homo sapiens OX=9606 GN=SNRPE PE=1 SV=1	1	2								1											1	1.799	23
FALSE	High	Master Protein	H0YJH7	Lamina-associated polypeptide 2, isoforms beta/gamma (Fragment) OS=Homo sapiens OX=9606 GN=TMPO PE=1 SV=1	1	2								1											1	6.463	10
FALSE	High	Master Protein	M0R3D6	60S ribosomal protein L18a (Fragment) OS=Homo sapiens OX=9606 GN=RPL18A PE=1 SV=1	1	2								1											1	4.654	6
FALSE	High	Master Protein	H7C5E8	Serotransferrin (Fragment) OS=Homo sapiens OX=9606 GN=TF PE=1 SV=1	1	2								1											1	1.713	5
FALSE	High	Master Protein	H0YJF8	Sorting nexin-6 OS=Homo sapiens OX=9606 GN=SNX6 PE=1 SV=2	1	2								1											1	3.015	14
FALSE	High	Master Protein	P25787	Proteasome subunit alpha type-2 OS=Homo sapiens OX=9606 GN=PSMA2 PE=1 SV=2	2	2								2											1	6.7	12
FALSE	High	Master Protein	P15954	Cytochrome c oxidase subunit 7C, mitochondrial OS=Homo sapiens OX=9606 GN=COX7C PE=1 SV=1	1	2								1											1	2.97	38
FALSE	High	Master Protein	Q15181	Inorganic pyrophosphatase OS=Homo sapiens OX=9606 GN=PPA1 PE=1 SV=2	1	2								1											1	2.628	3
FALSE	High	Master Protein	P62273	40S ribosomal protein S29 OS=Homo sapiens OX=9606 GN=RPS29 PE=1 SV=2	1	2								1											1	3.995	21
FALSE	High	Master Protein	P50995	Annexin A11 OS=Homo sapiens OX=9606 GN=ANXA11 PE=1 SV=1	2	2								2											1	2.497	5
FALSE	High	Master Protein	P06493	Cyclin-dependent kinase 1 OS=Homo sapiens OX=9606 GN=CDK1 PE=1 SV=3	1	2								1											1	7.83	6
FALSE	High	Master Protein	Q96B49	Mitochondrial import receptor subunit TOM6 homolog OS=Homo sapiens OX=9606 GN=TOMM6 PE=1 SV=1	1	2								1											1	2.561	19
FALSE	High	Master Protein	A0A7I2V4F7	Serine/threonine-protein phosphatase OS=Homo sapiens OX=9606 GN=PPP1CA PE=1 SV=1	2	2								1											1	5.579	12
FALSE	High	Master Protein	Q9Y2R5	28S ribosomal protein S17, mitochondrial OS=Homo sapiens OX=9606 GN=MRPS17 PE=1 SV=1	2	2								2											1	4.086	15
FALSE	High	Master Protein	O14579	Coatomer subunit epsilon OS=Homo sapiens OX=9606 GN=COPE PE=1 SV=3	2	2								2											1	3.201	9
FALSE	Medium	Master Protein	Q9Y3I0	RNA-splicing ligase RtcB homolog OS=Homo sapiens OX=9606 GN=RTCB PE=1 SV=1	1	2								1											1	1.431	5
FALSE	High	Master Protein	O75475	PC4 and SFRS1-interacting protein OS=Homo sapiens OX=9606 GN=PSIP1 PE=1 SV=1	1	2								1											1	1.48	2
FALSE	High	Master Protein	Q9NZR1	Tropomodulin-2 OS=Homo sapiens OX=9606 GN=TMOD2 PE=1 SV=1	1	2								1											1	2.009	2
FALSE	High	Master Protein	A0A7I2YQK5	Inosine-5'-monophosphate dehydrogenase OS=Homo sapiens OX=9606 GN=IMPDH2 PE=1 SV=1	2	2								2											1	16.394	5
FALSE	Medium	Master Protein	P01868	Ig gamma-1 chain C region secreted form OS=Mus musculus OX=10090 GN=Ighg1 PE=1 SV=1	1	2								1											1	1.147	5
FALSE	High	Master Protein	P30520	Adenylosuccinate synthetase isozyme 2 OS=Homo sapiens OX=9606 GN=ADSS2 PE=1 SV=3	2	2								2											1	2.619	7
FALSE	Medium	Master Protein	Q8TF09	Dynein light chain roadblock-type 2 OS=Homo sapiens OX=9606 GN=DYNLRB2 PE=1 SV=1	1	2								1											1	1.219	13
FALSE	High	Master Protein	Q14008	Cytoskeleton-associated protein 5 OS=Homo sapiens OX=9606 GN=CKAP5 PE=1 SV=3	1	2								1											1	3.782	1
FALSE	High	Master Protein	A0A7I2V3K7	DnaJ homolog subfamily B member 1 OS=Homo sapiens OX=9606 GN=DNAJB1 PE=1 SV=1	1	2								1											1	2.007	3
FALSE	High	Master Protein	O75828	Carbonyl reductase [NADPH] 3 OS=Homo sapiens OX=9606 GN=CBR3 PE=1 SV=3	1	2								1											1	4.986	5
FALSE	High	Master Protein	P05198	Eukaryotic translation initiation factor 2 subunit 1 OS=Homo sapiens OX=9606 GN=EIF2S1 PE=1 SV=3	2	2								2											1	4.146	9
FALSE	High	Master Protein	P41240	Tyrosine-protein kinase CSK OS=Homo sapiens OX=9606 GN=CSK PE=1 SV=1	1	2								1											1	1.624	3
FALSE	High	Master Protein	P31939	Bifunctional purine biosynthesis protein ATIC OS=Homo sapiens OX=9606 GN=ATIC PE=1 SV=3	2	2								2											1	3.793	5
FALSE	High	Master Protein	P11177	Pyruvate dehydrogenase E1 component subunit beta, mitochondrial OS=Homo sapiens OX=9606 GN=PDHB PE=1 SV=3	2	2								2											1	5.34	5
FALSE	High	Master Protein	P62195	26S proteasome regulatory subunit 8 OS=Homo sapiens OX=9606 GN=PSMC5 PE=1 SV=1	2	2								2											1	3.388	6
FALSE	High	Master Protein	P58546	Myotrophin OS=Homo sapiens OX=9606 GN=MTPN PE=1 SV=2	1	1								1											1	1.737	20
FALSE	High	Master Protein	A0A0B4J2D5	Putative glutamine amidotransferase-like class 1 domain-containing protein 3B, mitochondrial OS=Homo sapiens OX=9606 GN=GATD3B PE=5 SV=1	1	1								1											1	1.947	3
FALSE	Medium	Master Protein	Q8IUG5	Unconventional myosin-XVIIIb OS=Homo sapiens OX=9606 GN=MYO18B PE=1 SV=2	1	1								1											1	1.225	1
FALSE	High	Master Protein	Q9BYG5	Partitioning defective 6 homolog beta OS=Homo sapiens OX=9606 GN=PARD6B PE=1 SV=1	1	1								1											1	1.753	3
FALSE	High	Master Protein	A0A3B3IRQ7	Alpha-2-macroglobulin receptor-associated protein OS=Homo sapiens OX=9606 GN=LRPAP1 PE=1 SV=1	1	1								1											1	2.407	3
FALSE	Medium	Master Protein	Q9UBS4	DnaJ homolog subfamily B member 11 OS=Homo sapiens OX=9606 GN=DNAJB11 PE=1 SV=1	1	1								1											1	1.42	2
FALSE	Medium	Master Protein	F5GYQ1	V-type proton ATPase subunit OS=Homo sapiens OX=9606 GN=ATP6V0D1 PE=1 SV=1	1	1								1											1	1.102	2
FALSE	High	Master Protein	Q9P1F3	Costars family protein ABRACL OS=Homo sapiens OX=9606 GN=ABRACL PE=1 SV=1	1	1								1											1	2.652	20
FALSE	High	Master Protein	C9J1V9	EEF1E1-BLOC1S5 readthrough (NMD candidate) OS=Homo sapiens OX=9606 GN=EEF1E1-BLOC1S5 PE=4 SV=2	1	1								1											1	1.645	8
FALSE	High	Master Protein	A6PVX3	26S proteasome non-ATPase regulatory subunit 4 (Fragment) OS=Homo sapiens OX=9606 GN=PSMD4 PE=1 SV=1	1	1								1											1	2.397	8
FALSE	High	Master Protein	P48739	Phosphatidylinositol transfer protein beta isoform OS=Homo sapiens OX=9606 GN=PITPNB PE=1 SV=2	1	1								1											1	3.821	4
FALSE	High	Master Protein	Q00341	Vigilin OS=Homo sapiens OX=9606 GN=HDLBP PE=1 SV=2	1	1								1											1	1.587	1
FALSE	Medium	Master Protein	A6NG08	Intraflagellar transport protein 25 homolog OS=Homo sapiens OX=9606 GN=HSPB11 PE=1 SV=1	1	1								1											1	1.182	12
FALSE	Medium	Master Protein	P28838	Cytosol aminopeptidase OS=Homo sapiens OX=9606 GN=LAP3 PE=1 SV=3	1	1								1											1	1.365	3
FALSE	High	Master Protein	P18583	Protein SON OS=Homo sapiens OX=9606 GN=SON PE=1 SV=4	1	1								1											1	2.235	0
FALSE	High	Master Protein	F8VRN8	LIM domain and actin-binding protein 1 OS=Homo sapiens OX=9606 GN=LIMA1 PE=1 SV=1	1	1								1											1	1.662	3
FALSE	Medium	Master Protein	P18754	Regulator of chromosome condensation OS=Homo sapiens OX=9606 GN=RCC1 PE=1 SV=1	1	1								1											1	1.301	5
FALSE	High	Master Protein	Q8WW12	PEST proteolytic signal-containing nuclear protein OS=Homo sapiens OX=9606 GN=PCNP PE=1 SV=2	1	1								1											1	3.449	8
FALSE	High	Master Protein	A8MZ54	Syntaxin-1A OS=Homo sapiens OX=9606 GN=STX1A PE=1 SV=1	1	1								1											1	3.097	5
FALSE	High	Master Protein	F6U1T9	Calcineurin subunit B type 1 OS=Homo sapiens OX=9606 GN=PPP3R1 PE=1 SV=1	1	1								1											1	2.714	10
FALSE	Medium	Master Protein	K7ER16	Phenylalanine--tRNA ligase alpha subunit OS=Homo sapiens OX=9606 GN=FARSA PE=1 SV=1	1	1								1											1	1.085	3
FALSE	Medium	Master Protein	Q6PUV4	Complexin-2 OS=Homo sapiens OX=9606 GN=CPLX2 PE=1 SV=2	1	1								1											1	1.43	8
FALSE	Medium	Master Protein	Q9H444	Charged multivesicular body protein 4b OS=Homo sapiens OX=9606 GN=CHMP4B PE=1 SV=1	1	1								1											1	1.246	4
FALSE	High	Master Protein	A0A7I2V539	Glycylpeptide N-tetradecanoyltransferase OS=Homo sapiens OX=9606 GN=NMT1 PE=1 SV=1	1	1								1											1	3.967	3
FALSE	High	Master Protein	G3V5N4	Proteasome subunit alpha type-3 OS=Homo sapiens OX=9606 GN=PSMA3 PE=1 SV=1	1	1								1											1	3.361	17
FALSE	High	Master Protein	A0A5F9ZI73	Ankyrin-2 OS=Homo sapiens OX=9606 GN=ANK2 PE=1 SV=1	1	1								1											1	1.467	0
FALSE	High	Master Protein	A0A804HL40	Leucine-rich PPR motif-containing protein, mitochondrial OS=Homo sapiens OX=9606 GN=LRPPRC PE=1 SV=1	1	1								1											1	2.162	1
FALSE	High	Master Protein	X6R390	AP complex subunit sigma OS=Homo sapiens OX=9606 GN=AP2S1 PE=1 SV=1	1	1								1											1	3.942	8
FALSE	High	Master Protein	P14406	Cytochrome c oxidase subunit 7A2, mitochondrial OS=Homo sapiens OX=9606 GN=COX7A2 PE=1 SV=1	1	1								1											1	3.005	16
FALSE	Medium	Master Protein	D6RGG5	Prefoldin subunit 1 OS=Homo sapiens OX=9606 GN=PFDN1 PE=1 SV=1	1	1								1											1	1.114	31
FALSE	Medium	Master Protein	H3BSA6	dCTP pyrophosphatase 1 OS=Homo sapiens OX=9606 GN=DCTPP1 PE=1 SV=1	1	1								1											1	1.404	14
FALSE	High	Master Protein	X6RDA4	Paraspeckle component 1 (Fragment) OS=Homo sapiens OX=9606 GN=PSPC1 PE=1 SV=1	1	1								1											1	2.531	4
FALSE	High	Master Protein	A0A087WYP7	Transducin beta-like protein 3 OS=Homo sapiens OX=9606 GN=TBL3 PE=1 SV=1	1	1								1											1	3.781	2
FALSE	High	Master Protein	Q9BY11	Protein kinase C and casein kinase substrate in neurons protein 1 OS=Homo sapiens OX=9606 GN=PACSIN1 PE=1 SV=1	1	1								1											1	2.937	4
FALSE	Medium	Master Protein	A0A5F9ZGY0	Non-specific serine/threonine protein kinase (Fragment) OS=Homo sapiens OX=9606 GN=AKT3 PE=1 SV=1	1	1								1											1	1.202	4
FALSE	High	Master Protein	H3BV22	Serine/threonine-protein phosphatase (Fragment) OS=Homo sapiens OX=9606 GN=PPP4C PE=1 SV=1	1	1								1											1	1.94	8
FALSE	High	Master Protein	H0YN88	40S ribosomal protein S17 OS=Homo sapiens OX=9606 GN=RPS17 PE=1 SV=1	1	1								1											1	2.459	16
FALSE	Medium	Master Protein	Q9BZE4	GTP-binding protein 4 OS=Homo sapiens OX=9606 GN=GTPBP4 PE=1 SV=3	1	1								1											1	1.331	1
FALSE	Medium	Master Protein	P62891	60S ribosomal protein L39 OS=Homo sapiens OX=9606 GN=RPL39 PE=1 SV=2	1	1								1											1	1.322	20
FALSE	High	Master Protein	P00390	Glutathione reductase, mitochondrial OS=Homo sapiens OX=9606 GN=GSR PE=1 SV=2	1	1								1											1	1.714	2
FALSE	Medium	Master Protein	P41227	N-alpha-acetyltransferase 10 OS=Homo sapiens OX=9606 GN=NAA10 PE=1 SV=1	1	1								1											1	1.295	11
FALSE	High	Master Protein	K7EQR0	Echinoderm microtubule-associated protein-like 2 (Fragment) OS=Homo sapiens OX=9606 GN=EML2 PE=1 SV=1	1	1								1											1	2.454	23
FALSE	High	Master Protein	D6RHI9	Ribonuclease T2 (Fragment) OS=Homo sapiens OX=9606 GN=RNASET2 PE=1 SV=8	1	1								1											1	2.663	4
FALSE	Medium	Master Protein	Q15651	High mobility group nucleosome-binding domain-containing protein 3 OS=Homo sapiens OX=9606 GN=HMGN3 PE=1 SV=2	1	1								1											1	1.329	18
FALSE	Medium	Master Protein	G3V5G2	Kinectin (Fragment) OS=Homo sapiens OX=9606 GN=KTN1 PE=1 SV=1	1	1								1											1	1.293	6
FALSE	High	Master Protein	P09382	Galectin-1 OS=Homo sapiens OX=9606 GN=LGALS1 PE=1 SV=2	1	1								1											1	1.874	6
FALSE	Medium	Master Protein	E5RGM3	S-phase kinase-associated protein 1 (Fragment) OS=Homo sapiens OX=9606 GN=SKP1 PE=1 SV=1	1	1								1											1	1.088	17
FALSE	High	Master Protein	S4R3H4	Apoptotic chromatin condensation inducer in the nucleus OS=Homo sapiens OX=9606 GN=ACIN1 PE=1 SV=1	1	1								1											1	3.818	1
FALSE	High	Master Protein	C9JUG7	F-actin-capping protein subunit alpha OS=Homo sapiens OX=9606 GN=CAPZA2 PE=1 SV=1	1	1								1											1	1.586	12
FALSE	High	Master Protein	E9PQV9	DCN1-like protein OS=Homo sapiens OX=9606 GN=DCUN1D5 PE=1 SV=1	1	1								1											1	2.816	20
FALSE	High	Master Protein	E9PNS6	Histone-binding protein RBBP4 OS=Homo sapiens OX=9606 GN=RBBP4 PE=1 SV=1	1	1								1											1	4.018	21
FALSE	Medium	Master Protein	Q8NFC6	Biorientation of chromosomes in cell division protein 1-like 1 OS=Homo sapiens OX=9606 GN=BOD1L1 PE=1 SV=2	1	1								1											1	1.439	1
FALSE	High	Master Protein	Q5W011	Splicing factor 45 (Fragment) OS=Homo sapiens OX=9606 GN=RBM17 PE=1 SV=1	1	1								1											1	4.748	10
FALSE	High	Master Protein	B8ZZ77	Peptidyl-prolyl cis-trans isomerase OS=Homo sapiens OX=9606 GN=PPIL3 PE=1 SV=1	1	1								1											1	2.354	14
FALSE	Medium	Master Protein	B5MC59	Replication protein A 14 kDa subunit OS=Homo sapiens OX=9606 GN=RPA3 PE=1 SV=1	1	1								1											1	1.093	12
FALSE	Medium	Master Protein	G3V325	ATP5MF-PTCD1 readthrough OS=Homo sapiens OX=9606 GN=ATP5MF-PTCD1 PE=4 SV=1	1	1								1											1	1.098	1
FALSE	Medium	Master Protein	Q9NTK5	Obg-like ATPase 1 OS=Homo sapiens OX=9606 GN=OLA1 PE=1 SV=2	1	1								1											1	1.002	3
FALSE	High	Master Protein	E9PK52	Band 4.1-like protein 2 OS=Homo sapiens OX=9606 GN=EPB41L2 PE=1 SV=1	1	1								1											1	1.698	2
FALSE	High	Master Protein	H0YJF9	Dihydrolipoyllysine-residue succinyltransferase component of 2-oxoglutarate dehydrogenase complex, mitochondrial (Fragment) OS=Homo sapiens OX=9606 GN=DLST PE=1 SV=1	1	1								1											1	2.067	9
FALSE	Medium	Master Protein	Q96PU8	Protein quaking OS=Homo sapiens OX=9606 GN=QKI PE=1 SV=1	1	1								1											1	1.058	3
FALSE	High	Master Protein	Q8IZP2	Putative protein FAM10A4 OS=Homo sapiens OX=9606 GN=ST13P4 PE=5 SV=1	1	1								1											1	2.292	5
FALSE	Medium	Master Protein	A0A0A0MTC1	E3 ubiquitin-protein ligase RNF213 OS=Homo sapiens OX=9606 GN=RNF213 PE=1 SV=1	1	1								1											1	1.129	0
FALSE	Medium	Master Protein	H3BMF6	Ubiquitin carboxyl-terminal hydrolase 7 OS=Homo sapiens OX=9606 GN=USP7 PE=1 SV=1	1	1								1											1	1.427	12
FALSE	High	Master Protein	P46821	Microtubule-associated protein 1B OS=Homo sapiens OX=9606 GN=MAP1B PE=1 SV=2	1	1								1											1	1.816	0
FALSE	Medium	Master Protein	A0A804HIM4	Mannose-1-phosphate guanyltransferase alpha OS=Homo sapiens OX=9606 GN=GMPPA PE=1 SV=1	1	1								1											1	1.012	17
FALSE	Medium	Master Protein	P26640	Valine--tRNA ligase OS=Homo sapiens OX=9606 GN=VARS1 PE=1 SV=4	1	1								1											1	1.04	1
FALSE	Medium	Master Protein	Q9Y617	Phosphoserine aminotransferase OS=Homo sapiens OX=9606 GN=PSAT1 PE=1 SV=2	1	1								1											1	1.29	3
FALSE	High	Master Protein	P36405	ADP-ribosylation factor-like protein 3 OS=Homo sapiens OX=9606 GN=ARL3 PE=1 SV=2	1	1								1											1	1.934	6
FALSE	High	Master Protein	P61081	NEDD8-conjugating enzyme Ubc12 OS=Homo sapiens OX=9606 GN=UBE2M PE=1 SV=1	1	1								1											1	1.553	8
FALSE	High	Master Protein	H7C488	Leucine zipper transcription factor-like protein 1 (Fragment) OS=Homo sapiens OX=9606 GN=LZTFL1 PE=1 SV=1	1	1								1											1	2.085	6
FALSE	Medium	Master Protein	Q7RTV0	PHD finger-like domain-containing protein 5A OS=Homo sapiens OX=9606 GN=PHF5A PE=1 SV=1	1	1								1											1	1.114	15
FALSE	Medium	Master Protein	P61266	Syntaxin-1B OS=Homo sapiens OX=9606 GN=STX1B PE=1 SV=1	1	1								1											1	1.431	3
FALSE	Medium	Master Protein	Q8IYB3	Serine/arginine repetitive matrix protein 1 OS=Homo sapiens OX=9606 GN=SRRM1 PE=1 SV=2	1	1								1											1	1.016	1
FALSE	Medium	Master Protein	Q5VT52	Regulation of nuclear pre-mRNA domain-containing protein 2 OS=Homo sapiens OX=9606 GN=RPRD2 PE=1 SV=1	1	1								1											1	1.047	1
FALSE	Medium	Master Protein	I3L0V6	Beta-arrestin-2 OS=Homo sapiens OX=9606 GN=ARRB2 PE=1 SV=1	1	1								1											1	1.298	11
FALSE	Medium	Master Protein	O95861	3'(2'),5'-bisphosphate nucleotidase 1 OS=Homo sapiens OX=9606 GN=BPNT1 PE=1 SV=1	1	1								1											1	1.079	3
FALSE	Medium	Master Protein	J3KQ18	D-dopachrome decarboxylase OS=Homo sapiens OX=9606 GN=DDT PE=1 SV=1	1	1								1											1	1.381	6
FALSE	Medium	Master Protein	Q96MX3	Zinc finger protein 48 OS=Homo sapiens OX=9606 GN=ZNF48 PE=1 SV=2	1	1								1											1	1.076	2
FALSE	Medium	Master Protein	P46108	Adapter molecule crk OS=Homo sapiens OX=9606 GN=CRK PE=1 SV=2	1	1								1											1	1.103	5
FALSE	High	Master Protein	O75874	Isocitrate dehydrogenase [NADP] cytoplasmic OS=Homo sapiens OX=9606 GN=IDH1 PE=1 SV=2	1	1								1											1	2.159	2
FALSE	High	Master Protein	Q9Y490	Talin-1 OS=Homo sapiens OX=9606 GN=TLN1 PE=1 SV=3	1	1								1											1	3.497	1
FALSE	High	Master Protein	S4R3G0	Serine/arginine-rich-splicing factor 9 OS=Homo sapiens OX=9606 GN=SRSF9 PE=1 SV=1	1	1								1											1	1.648	9
FALSE	High	Master Protein	Q99460	26S proteasome non-ATPase regulatory subunit 1 OS=Homo sapiens OX=9606 GN=PSMD1 PE=1 SV=2	1	1								1											1	2.602	2
FALSE	Medium	Master Protein	Q9NRF9	DNA polymerase epsilon subunit 3 OS=Homo sapiens OX=9606 GN=POLE3 PE=1 SV=1	1	1								1											1	1.162	12
FALSE	Medium	Master Protein	Q8TAT6	Nuclear protein localization protein 4 homolog OS=Homo sapiens OX=9606 GN=NPLOC4 PE=1 SV=3	1	1								1											1	1.049	1
FALSE	High	Master Protein	O75937	DnaJ homolog subfamily C member 8 OS=Homo sapiens OX=9606 GN=DNAJC8 PE=1 SV=2	1	1								1											1	1.481	3
FALSE	High	Master Protein	P25205	DNA replication licensing factor MCM3 OS=Homo sapiens OX=9606 GN=MCM3 PE=1 SV=3	1	1								1											1	3.095	2
FALSE	High	Master Protein	M0QXN5	Nuclear pore glycoprotein p62 OS=Homo sapiens OX=9606 GN=NUP62 PE=1 SV=1	1	1								1											1	1.546	3
FALSE	High	Master Protein	K7EK53	Eukaryotic translation initiation factor 3 subunit K OS=Homo sapiens OX=9606 GN=EIF3K PE=1 SV=1	1	1								1											1	3.111	11
FALSE	Medium	Master Protein	O94903	Pyridoxal phosphate homeostasis protein OS=Homo sapiens OX=9606 GN=PLPBP PE=1 SV=1	1	1								1											1	1.329	5
FALSE	High	Master Protein	F8VZ29	Ubiquitin-conjugating enzyme E2 N OS=Homo sapiens OX=9606 GN=UBE2N PE=1 SV=1	1	1								1											1	5.521	23
FALSE	High	Master Protein	P05386	60S acidic ribosomal protein P1 OS=Homo sapiens OX=9606 GN=RPLP1 PE=1 SV=1	1	1								1											1	1.547	14
FALSE	High	Master Protein	P54886	Delta-1-pyrroline-5-carboxylate synthase OS=Homo sapiens OX=9606 GN=ALDH18A1 PE=1 SV=2	1	1								1											1	2.289	2
FALSE	High	Master Protein	Q9ULC4	Malignant T-cell-amplified sequence 1 OS=Homo sapiens OX=9606 GN=MCTS1 PE=1 SV=1	1	1								1											1	1.63	10
FALSE	Medium	Master Protein	H0Y6S7	Transmembrane protein 64 (Fragment) OS=Homo sapiens OX=9606 GN=TMEM64 PE=1 SV=1	1	1								1											1	1.214	14
FALSE	High	Master Protein	Q00266	S-adenosylmethionine synthase isoform type-1 OS=Homo sapiens OX=9606 GN=MAT1A PE=1 SV=2	1	1								1											1	1.933	3
FALSE	High	Master Protein	Q12904	Aminoacyl tRNA synthase complex-interacting multifunctional protein 1 OS=Homo sapiens OX=9606 GN=AIMP1 PE=1 SV=2	1	1								1											1	4.261	4
FALSE	High	Master Protein	O75533	Splicing factor 3B subunit 1 OS=Homo sapiens OX=9606 GN=SF3B1 PE=1 SV=3	1	1								1											1	2.714	1
FALSE	High	Master Protein	A0A7I2YQA0	Eukaryotic translation initiation factor 3 subunit F OS=Homo sapiens OX=9606 GN=EIF3F PE=1 SV=1	1	1								1											1	2.726	5
FALSE	High	Master Protein	A0A0G2JHN8	Bromodomain-containing protein 2 (Fragment) OS=Homo sapiens OX=9606 GN=BRD2 PE=1 SV=1	1	1								1											1	2.166	4
FALSE	Medium	Master Protein	Q8NCL8	Transmembrane protein 116 OS=Homo sapiens OX=9606 GN=TMEM116 PE=2 SV=1	1	1								1											1	0.999	9
FALSE	Medium	Master Protein	P22102	Trifunctional purine biosynthetic protein adenosine-3 OS=Homo sapiens OX=9606 GN=GART PE=1 SV=1	1	1								1											1	1.371	1
FALSE	Medium	Master Protein	A0A087WUC6	Signal peptidase complex subunit 2 OS=Homo sapiens OX=9606 GN=SPCS2 PE=1 SV=1	1	1								1											1	1.309	4
FALSE	Medium	Master Protein	H0YGU0	Pyridine nucleotide-disulfide oxidoreductase domain-containing protein 1 (Fragment) OS=Homo sapiens OX=9606 GN=PYROXD1 PE=1 SV=1	1	1								1											1	1.002	32
FALSE	Medium	Master Protein	Q5TCZ7	Copper homeostasis protein cutC homolog (Fragment) OS=Homo sapiens OX=9606 GN=CUTC PE=1 SV=1	1	1								1											1	1.132	6
FALSE	High	Master Protein	O00560	Syntenin-1 OS=Homo sapiens OX=9606 GN=SDCBP PE=1 SV=1	1	1								1											1	2.203	5
FALSE	High	Master Protein	Q9H6F5	Coiled-coil domain-containing protein 86 OS=Homo sapiens OX=9606 GN=CCDC86 PE=1 SV=1	1	1								1											1	2.503	3
FALSE	High	Master Protein	Q9UBI6	Guanine nucleotide-binding protein G(I)/G(S)/G(O) subunit gamma-12 OS=Homo sapiens OX=9606 GN=GNG12 PE=1 SV=3	1	1								1											1	2.449	21
FALSE	High	Master Protein	O60828	Polyglutamine-binding protein 1 OS=Homo sapiens OX=9606 GN=PQBP1 PE=1 SV=1	1	1								1											1	1.471	5
FALSE	High	Master Protein	C9JNV3	U6 snRNA-associated Sm-like protein LSm8 (Fragment) OS=Homo sapiens OX=9606 GN=LSM8 PE=1 SV=8	1	1								1											1	1.672	21
FALSE	High	Master Protein	A0A087WW88	Charged multivesicular body protein 2b OS=Homo sapiens OX=9606 GN=CHMP2B PE=1 SV=2	1	1								1											1	3.317	12
FALSE	Medium	Master Protein	Q96QK1	Vacuolar protein sorting-associated protein 35 OS=Homo sapiens OX=9606 GN=VPS35 PE=1 SV=2	1	1								1											1	1.166	2
FALSE	Medium	Master Protein	E9PS78	Cathepsin B (Fragment) OS=Homo sapiens OX=9606 GN=CTSB PE=1 SV=1	1	1								1											1	1.33	14
FALSE	High	Master Protein	Q5D862	Filaggrin-2 OS=Homo sapiens OX=9606 GN=FLG2 PE=1 SV=1	1	1								1											1	4.515	1
FALSE	High	Master Protein	D6RD66	WD repeat-containing protein 1 (Fragment) OS=Homo sapiens OX=9606 GN=WDR1 PE=1 SV=1	1	1								1											1	5.016	9
FALSE	Medium	Master Protein	P61457	Pterin-4-alpha-carbinolamine dehydratase OS=Homo sapiens OX=9606 GN=PCBD1 PE=1 SV=2	1	1								1											1	1.316	13
FALSE	High	Master Protein	O60832	H/ACA ribonucleoprotein complex subunit DKC1 OS=Homo sapiens OX=9606 GN=DKC1 PE=1 SV=3	1	1								1											1	1.921	2
FALSE	High	Master Protein	O43837	Isocitrate dehydrogenase [NAD] subunit beta, mitochondrial OS=Homo sapiens OX=9606 GN=IDH3B PE=1 SV=2	1	1								1											1	4.22	3
FALSE	Medium	Master Protein	O95782	AP-2 complex subunit alpha-1 OS=Homo sapiens OX=9606 GN=AP2A1 PE=1 SV=3	1	1								1											1	1.295	1
FALSE	Medium	Master Protein	H0YDP0	Solute carrier family 27 member 3 (Fragment) OS=Homo sapiens OX=9606 GN=SLC27A3 PE=1 SV=1	1	1								1											1	1.106	8
FALSE	Medium	Master Protein	A0A087WT96	E3 ubiquitin-protein ligase ARIH1 (Fragment) OS=Homo sapiens OX=9606 GN=ARIH1 PE=1 SV=1	1	1								1											1	1.099	7
FALSE	High	Master Protein	H3BNW0	THUMP domain-containing protein 1 OS=Homo sapiens OX=9606 GN=THUMPD1 PE=1 SV=1	1	1								1											1	1.673	11
FALSE	Medium	Master Protein	Q14566	DNA replication licensing factor MCM6 OS=Homo sapiens OX=9606 GN=MCM6 PE=1 SV=1	1	1								1											1	1.405	3
FALSE	High	Master Protein	A0A804HHW5	3-hydroxyacyl-CoA dehydrogenase type-2 OS=Homo sapiens OX=9606 GN=HSD17B10 PE=1 SV=1	1	1								1											1	2.714	11
FALSE	High	Master Protein	Q9BWD1	Acetyl-CoA acetyltransferase, cytosolic OS=Homo sapiens OX=9606 GN=ACAT2 PE=1 SV=2	1	1								1											1	2.625	4
FALSE	High	Master Protein	Q16204	Coiled-coil domain-containing protein 6 OS=Homo sapiens OX=9606 GN=CCDC6 PE=1 SV=2	1	1								1											1	5.904	4
FALSE	Medium	Master Protein	P33993	DNA replication licensing factor MCM7 OS=Homo sapiens OX=9606 GN=MCM7 PE=1 SV=4	1	1								1											1	1.284	3
FALSE	High	Master Protein	P26885	Peptidyl-prolyl cis-trans isomerase FKBP2 OS=Homo sapiens OX=9606 GN=FKBP2 PE=1 SV=2	1	1								1											1	1.818	9
FALSE	High	Master Protein	I3L2R6	Thioredoxin domain-containing protein 17 OS=Homo sapiens OX=9606 GN=TXNDC17 PE=1 SV=1	1	1								1											1	2.211	9
FALSE	High	Master Protein	G5E9J0	Arp2/3 complex 34 kDa subunit OS=Homo sapiens OX=9606 GN=ARPC2 PE=1 SV=1	1	1								1											1	1.906	10
FALSE	High	Master Protein	P00492	Hypoxanthine-guanine phosphoribosyltransferase OS=Homo sapiens OX=9606 GN=HPRT1 PE=1 SV=2	1	1								1											1	2.365	5
FALSE	High	Master Protein	P49756	RNA-binding protein 25 OS=Homo sapiens OX=9606 GN=RBM25 PE=1 SV=3	1	1								1											1	1.513	2
FALSE	Medium	Master Protein	O00425	Insulin-like growth factor 2 mRNA-binding protein 3 OS=Homo sapiens OX=9606 GN=IGF2BP3 PE=1 SV=2	1	1								1											1	1.011	2
FALSE	High	Master Protein	O94925	Glutaminase kidney isoform, mitochondrial OS=Homo sapiens OX=9606 GN=GLS PE=1 SV=1	1	1								1											1	1.538	1
FALSE	Medium	Master Protein	A0A2Y9D025	Complex I-B14 OS=Homo sapiens OX=9606 GN=NDUFA6 PE=1 SV=1	1	1								1											1	1.081	5
FALSE	High	Master Protein	P41091	Eukaryotic translation initiation factor 2 subunit 3 OS=Homo sapiens OX=9606 GN=EIF2S3 PE=1 SV=3	1	1								1											1	3.36	3
FALSE	High	Master Protein	H7BYS8	Leukocyte surface antigen CD47 (Fragment) OS=Homo sapiens OX=9606 GN=CD47 PE=1 SV=1	1	1								1											1	1.989	12
FALSE	Medium	Master Protein	P16615	Sarcoplasmic/endoplasmic reticulum calcium ATPase 2 OS=Homo sapiens OX=9606 GN=ATP2A2 PE=1 SV=1	1	1								1											1	1.007	1
FALSE	Medium	Master Protein	P54136	Arginine--tRNA ligase, cytoplasmic OS=Homo sapiens OX=9606 GN=RARS1 PE=1 SV=2	1	1								1											1	1.253	2
FALSE	High	Master Protein	P17858	ATP-dependent 6-phosphofructokinase, liver type OS=Homo sapiens OX=9606 GN=PFKL PE=1 SV=6	1	1								1											1	2.578	2
FALSE	High	Master Protein	P62310	U6 snRNA-associated Sm-like protein LSm3 OS=Homo sapiens OX=9606 GN=LSM3 PE=1 SV=2	1	1								1											1	2.832	22
FALSE	Medium	Master Protein	P78347	General transcription factor II-I OS=Homo sapiens OX=9606 GN=GTF2I PE=1 SV=2	1	1								1											1	1.116	1
FALSE	High	Master Protein	H7C3A1	Arsenite-resistance protein 2 (Fragment) OS=Homo sapiens OX=9606 GN=SRRT PE=1 SV=1	1	1								1											1	1.836	2
FALSE	High	Master Protein	Q15388	Mitochondrial import receptor subunit TOM20 homolog OS=Homo sapiens OX=9606 GN=TOMM20 PE=1 SV=1	1	1								1											1	3.223	9
FALSE	High	Master Protein	Q96IU4	Protein ABHD14B OS=Homo sapiens OX=9606 GN=ABHD14B PE=1 SV=1	1	1								1											1	5.572	6
FALSE	High	Master Protein	P55884	Eukaryotic translation initiation factor 3 subunit B OS=Homo sapiens OX=9606 GN=EIF3B PE=1 SV=3	1	1								1											1	1.521	1
FALSE	Medium	Master Protein	P48735	Isocitrate dehydrogenase [NADP], mitochondrial OS=Homo sapiens OX=9606 GN=IDH2 PE=1 SV=2	1	1								1											1	1.434	2
FALSE	Medium	Master Protein	Q9Y3T9	Nucleolar complex protein 2 homolog OS=Homo sapiens OX=9606 GN=NOC2L PE=1 SV=4	1	1								1											1	1.162	3
FALSE	High	Master Protein	Q96FJ2	Dynein light chain 2, cytoplasmic OS=Homo sapiens OX=9606 GN=DYNLL2 PE=1 SV=1	1	1								1											1	2.08	8
FALSE	High	Master Protein	Q07960	Rho GTPase-activating protein 1 OS=Homo sapiens OX=9606 GN=ARHGAP1 PE=1 SV=1	1	1								1											1	1.917	2
FALSE	Medium	Master Protein	A0A3B3IU89	Coatomer subunit alpha (Fragment) OS=Homo sapiens OX=9606 GN=COPA PE=1 SV=1	1	1								1											1	1.234	1
FALSE	High	Master Protein	P51858	Hepatoma-derived growth factor OS=Homo sapiens OX=9606 GN=HDGF PE=1 SV=1	1	1								1											1	3.081	11
FALSE	High	Master Protein	P30740	Leukocyte elastase inhibitor OS=Homo sapiens OX=9606 GN=SERPINB1 PE=1 SV=1	1	1								1											1	2.623	3
FALSE	Medium	Master Protein	Q15459	Splicing factor 3A subunit 1 OS=Homo sapiens OX=9606 GN=SF3A1 PE=1 SV=1	1	1								1											1	1.245	3
FALSE	High	Master Protein	Q14847	LIM and SH3 domain protein 1 OS=Homo sapiens OX=9606 GN=LASP1 PE=1 SV=2	1	1								1											1	4.931	5
FALSE	High	Master Protein	P22307	Sterol carrier protein 2 OS=Homo sapiens OX=9606 GN=SCP2 PE=1 SV=2	1	1								1											1	3.188	2
FALSE	High	Master Protein	Q2TAY7	WD40 repeat-containing protein SMU1 OS=Homo sapiens OX=9606 GN=SMU1 PE=1 SV=2	1	1								1											1	2.274	2
FALSE	High	Master Protein	Q6P1L8	39S ribosomal protein L14, mitochondrial OS=Homo sapiens OX=9606 GN=MRPL14 PE=1 SV=1	1	1								1											1	2.393	7
FALSE	High	Master Protein	Q53FA7	Quinone oxidoreductase PIG3 OS=Homo sapiens OX=9606 GN=TP53I3 PE=1 SV=2	1	1								1											1	1.516	2
FALSE	High	Master Protein	E9PQY2	Prefoldin subunit 4 OS=Homo sapiens OX=9606 GN=PFDN4 PE=1 SV=1	1	1								1											1	3.753	16
FALSE	High	Master Protein	R4GMX3	COMMD3-BMI1 readthrough OS=Homo sapiens OX=9606 GN=COMMD3-BMI1 PE=4 SV=1	1	1								1											1	2.289	3
FALSE	Medium	Master Protein	M0R1L2	6-phosphogluconolactonase (Fragment) OS=Homo sapiens OX=9606 GN=PGLS PE=1 SV=1	1	1								1											1	1.4	5
FALSE	High	Master Protein	P52907	F-actin-capping protein subunit alpha-1 OS=Homo sapiens OX=9606 GN=CAPZA1 PE=1 SV=3	1	1								1											1	1.851	6
FALSE	High	Master Protein	O75400	Pre-mRNA-processing factor 40 homolog A OS=Homo sapiens OX=9606 GN=PRPF40A PE=1 SV=2	1	1								1											1	1.705	1
FALSE	Medium	Master Protein	Q29RF7	Sister chromatid cohesion protein PDS5 homolog A OS=Homo sapiens OX=9606 GN=PDS5A PE=1 SV=1	1	1								1											1	1.323	1
FALSE	Medium	Master Protein	Q8NHP8	Putative phospholipase B-like 2 OS=Homo sapiens OX=9606 GN=PLBD2 PE=1 SV=2	1	1								1											1	1.05	1
FALSE	High	Master Protein	Q9Y3D6	Mitochondrial fission 1 protein OS=Homo sapiens OX=9606 GN=FIS1 PE=1 SV=2	1	1								1											1	2.389	9
