## Supplementary material for "Proximity labeling and orthogonal nanobody pulldown (ID-oPD) approaches to map the spinophilin interactome uncover a putative role for spinophilin in protein homeostasis": Table S7

### Sheet: enrichment.Process
#term ID	term description	observed gene count	background gene count	strength	signal	false discovery rate	matching proteins in your network (IDs)	matching proteins in your network (labels)
GO:0050684	Regulation of mRNA processing	15	140	1.19	1.87	3e-09	9606.ENSP00000225698,9606.ENSP00000225792,9606.ENSP00000243563,9606.ENSP00000251038,9606.ENSP00000296930,9606.ENSP00000307863,9606.ENSP00000325905,9606.ENSP00000341826,9606.ENSP00000346694,9606.ENSP00000356520,9606.ENSP00000359645,9606.ENSP00000362820,9606.ENSP00000380033,9606.ENSP00000434359,9606.ENSP00000467423	C1QBP,DDX5,SNRPA,ZC3H14,NPM1,U2AF2,SRSF7,HNRNPA1,HNRNPA2B1,DHX9,RBMX,SRSF3,DDX17,PUF60,SAFB
GO:0000398	mRNA splicing, via spliceosome	16	245	0.98	1.36	2.56e-07	9606.ENSP00000225792,9606.ENSP00000242776,9606.ENSP00000243563,9606.ENSP00000258962,9606.ENSP00000307863,9606.ENSP00000325905,9606.ENSP00000341826,9606.ENSP00000346694,9606.ENSP00000356520,9606.ENSP00000359645,9606.ENSP00000362820,9606.ENSP00000364813,9606.ENSP00000380033,9606.ENSP00000400433,9606.ENSP00000416534,9606.ENSP00000434359	DDX5,DDX39A,SNRPA,SRSF1,U2AF2,SRSF7,HNRNPA1,HNRNPA2B1,DHX9,RBMX,SRSF3,LSM2,DDX17,HNRNPF,DDX46,PUF60
GO:0034641	Cellular nitrogen compound metabolic process	57	3463	0.38	0.74	2.56e-07	9606.ENSP00000216225,9606.ENSP00000217426,9606.ENSP00000225430,9606.ENSP00000225698,9606.ENSP00000225792,9606.ENSP00000241337,9606.ENSP00000242776,9606.ENSP00000243563,9606.ENSP00000256854,9606.ENSP00000258962,9606.ENSP00000262584,9606.ENSP00000265056,9606.ENSP00000293831,9606.ENSP00000296930,9606.ENSP00000307863,9606.ENSP00000307940,9606.ENSP00000311430,9606.ENSP00000325905,9606.ENSP00000331901,9606.ENSP00000333837,9606.ENSP00000335153,9606.ENSP00000335203,9606.ENSP00000340305,9606.ENSP00000341826,9606.ENSP00000346694,9606.ENSP00000352257,9606.ENSP00000352438,9606.ENSP00000354468,9606.ENSP00000354739,9606.ENSP00000356520,9606.ENSP00000356790,9606.ENSP00000359645,9606.ENSP00000360609,9606.ENSP00000362463,9606.ENSP00000362744,9606.ENSP00000362820,9606.ENSP00000364801,9606.ENSP00000364813,9606.ENSP00000369456,9606.ENSP00000380033,9606.ENSP00000400433,9606.ENSP00000416534,9606.ENSP00000426909,9606.ENSP00000427985,9606.ENSP00000429374,9606.ENSP00000434024,9606.ENSP00000434359,9606.ENSP00000435096,9606.ENSP00000438483,9606.ENSP00000448035,9606.ENSP00000470972,9606.ENSP00000472469,9606.ENSP00000473172,9606.ENSP00000493536,9606.ENSP00000494697,9606.ENSP00000498336,9606.ENSP00000499935	RBX1,AHCY,RPL19,C1QBP,DDX5,GSTM2,DDX39A,SNRPA,NARS1,SRSF1,RPL8,MCM2,EIF4A1,NPM1,U2AF2,EEF2,RPL4,SRSF7,EEF1G,MRPL12,HSP90AA1,ATP5IF1,UBE2V1,HNRNPA1,HNRNPA2B1,XRCC6,PCBP2,CYB5R3,RPL12,DHX9,ATP1B1,RBMX,HSP90AB1,GLO1,RPS4X,SRSF3,HSPA1B,LSM2,ITPA,DDX17,HNRNPF,DDX46,RACK1,DPYSL2,RPS20,H2AX,PUF60,RPS25,KPNA2,NACA,RPS19,RPS28,RUVBL2,SAMHD1,RPL9,MTHFD1,AK2
GO:0043484	Regulation of RNA splicing	14	183	1.04	1.42	2.56e-07	9606.ENSP00000225698,9606.ENSP00000225792,9606.ENSP00000258962,9606.ENSP00000296930,9606.ENSP00000307863,9606.ENSP00000325905,9606.ENSP00000341826,9606.ENSP00000346694,9606.ENSP00000359645,9606.ENSP00000362820,9606.ENSP00000364801,9606.ENSP00000380033,9606.ENSP00000400433,9606.ENSP00000434359	C1QBP,DDX5,SRSF1,NPM1,U2AF2,SRSF7,HNRNPA1,HNRNPA2B1,RBMX,SRSF3,HSPA1B,DDX17,HNRNPF,PUF60
GO:0002181	Cytoplasmic translation	12	123	1.15	1.48	3.04e-07	9606.ENSP00000225430,9606.ENSP00000262584,9606.ENSP00000293831,9606.ENSP00000311430,9606.ENSP00000354739,9606.ENSP00000362744,9606.ENSP00000426909,9606.ENSP00000429374,9606.ENSP00000435096,9606.ENSP00000470972,9606.ENSP00000472469,9606.ENSP00000494697	RPL19,RPL8,EIF4A1,RPL4,RPL12,RPS4X,RACK1,RPS20,RPS25,RPS19,RPS28,RPL9
GO:0044237	Cellular metabolic process	82	6568	0.26	0.62	3.04e-07	9606.ENSP00000044462,9606.ENSP00000216225,9606.ENSP00000216254,9606.ENSP00000217426,9606.ENSP00000221418,9606.ENSP00000225430,9606.ENSP00000225698,9606.ENSP00000225792,9606.ENSP00000241337,9606.ENSP00000242776,9606.ENSP00000243563,9606.ENSP00000244534,9606.ENSP00000245206,9606.ENSP00000256854,9606.ENSP00000258962,9606.ENSP00000259457,9606.ENSP00000261601,9606.ENSP00000262584,9606.ENSP00000265056,9606.ENSP00000285930,9606.ENSP00000293831,9606.ENSP00000296930,9606.ENSP00000298510,9606.ENSP00000307272,9606.ENSP00000307863,9606.ENSP00000307940,9606.ENSP00000311430,9606.ENSP00000325905,9606.ENSP00000331901,9606.ENSP00000333837,9606.ENSP00000335153,9606.ENSP00000335203,9606.ENSP00000338413,9606.ENSP00000340305,9606.ENSP00000340466,9606.ENSP00000341826,9606.ENSP00000346694,9606.ENSP00000352257,9606.ENSP00000352438,9606.ENSP00000354468,9606.ENSP00000354739,9606.ENSP00000356520,9606.ENSP00000356790,9606.ENSP00000359539,9606.ENSP00000359645,9606.ENSP00000359910,9606.ENSP00000360609,9606.ENSP00000362463,9606.ENSP00000362744,9606.ENSP00000362820,9606.ENSP00000364801,9606.ENSP00000364813,9606.ENSP00000366819,9606.ENSP00000367992,9606.ENSP00000369456,9606.ENSP00000380033,9606.ENSP00000391211,9606.ENSP00000391481,9606.ENSP00000400433,9606.ENSP00000406577,9606.ENSP00000416534,9606.ENSP00000426909,9606.ENSP00000427985,9606.ENSP00000428112,9606.ENSP00000429374,9606.ENSP00000434024,9606.ENSP00000434359,9606.ENSP00000435096,9606.ENSP00000438483,9606.ENSP00000448035,9606.ENSP00000470972,9606.ENSP00000472469,9606.ENSP00000473172,9606.ENSP00000479606,9606.ENSP00000481006,9606.ENSP00000486361,9606.ENSP00000493382,9606.ENSP00000493536,9606.ENSP00000494697,9606.ENSP00000494708,9606.ENSP00000498336,9606.ENSP00000499935	PSMA4,RBX1,ACO2,AHCY,ECH1,RPL19,C1QBP,DDX5,GSTM2,DDX39A,SNRPA,H1-3,GOT2,NARS1,SRSF1,PSMB7,USP14,RPL8,MCM2,AKR1B1,EIF4A1,NPM1,PRDX3,RPTOR,U2AF2,EEF2,RPL4,SRSF7,EEF1G,MRPL12,HSP90AA1,ATP5IF1,UBA1,UBE2V1,GANAB,HNRNPA1,HNRNPA2B1,XRCC6,PCBP2,CYB5R3,RPL12,DHX9,ATP1B1,GOT1,RBMX,PSMA7,HSP90AB1,GLO1,RPS4X,SRSF3,HSPA1B,LSM2,UCHL3,ESD,ITPA,DDX17,PSMC2,TKT,HNRNPF,CKMT1A,DDX46,RACK1,DPYSL2,ERLIN2,RPS20,H2AX,PUF60,RPS25,KPNA2,NACA,RPS19,RPS28,RUVBL2,CLTC,PLP1,DBI,PHGDH,SAMHD1,RPL9,HBD,MTHFD1,AK2
GO:1903311	Regulation of mRNA metabolic process	16	302	0.89	1.19	1.05e-06	9606.ENSP00000225698,9606.ENSP00000225792,9606.ENSP00000243563,9606.ENSP00000251038,9606.ENSP00000296930,9606.ENSP00000307863,9606.ENSP00000325905,9606.ENSP00000341826,9606.ENSP00000346694,9606.ENSP00000356520,9606.ENSP00000359645,9606.ENSP00000360034,9606.ENSP00000362820,9606.ENSP00000380033,9606.ENSP00000434359,9606.ENSP00000467423	C1QBP,DDX5,SNRPA,ZC3H14,NPM1,U2AF2,SRSF7,HNRNPA1,HNRNPA2B1,DHX9,RBMX,SERBP1,SRSF3,DDX17,PUF60,SAFB
GO:0048024	Regulation of mRNA splicing, via spliceosome	11	110	1.16	1.39	1.1e-06	9606.ENSP00000225698,9606.ENSP00000225792,9606.ENSP00000296930,9606.ENSP00000307863,9606.ENSP00000325905,9606.ENSP00000341826,9606.ENSP00000346694,9606.ENSP00000359645,9606.ENSP00000362820,9606.ENSP00000380033,9606.ENSP00000434359	C1QBP,DDX5,NPM1,U2AF2,SRSF7,HNRNPA1,HNRNPA2B1,RBMX,SRSF3,DDX17,PUF60
GO:0008380	RNA splicing	17	370	0.82	1.11	1.85e-06	9606.ENSP00000225698,9606.ENSP00000225792,9606.ENSP00000242776,9606.ENSP00000243563,9606.ENSP00000258962,9606.ENSP00000307863,9606.ENSP00000325905,9606.ENSP00000341826,9606.ENSP00000346694,9606.ENSP00000356520,9606.ENSP00000359645,9606.ENSP00000362820,9606.ENSP00000364813,9606.ENSP00000380033,9606.ENSP00000400433,9606.ENSP00000416534,9606.ENSP00000434359	C1QBP,DDX5,DDX39A,SNRPA,SRSF1,U2AF2,SRSF7,HNRNPA1,HNRNPA2B1,DHX9,RBMX,SRSF3,LSM2,DDX17,HNRNPF,DDX46,PUF60
GO:0009987	Cellular process	129	14826	0.1	0.46	1.85e-06	9606.ENSP00000044462,9606.ENSP00000216225,9606.ENSP00000216254,9606.ENSP00000217426,9606.ENSP00000219169,9606.ENSP00000221418,9606.ENSP00000225430,9606.ENSP00000225698,9606.ENSP00000225792,9606.ENSP00000228318,9606.ENSP00000241337,9606.ENSP00000242285,9606.ENSP00000242776,9606.ENSP00000243563,9606.ENSP00000244534,9606.ENSP00000245206,9606.ENSP00000248437,9606.ENSP00000248975,9606.ENSP00000254976,9606.ENSP00000256854,9606.ENSP00000258962,9606.ENSP00000259457,9606.ENSP00000260302,9606.ENSP00000261205,9606.ENSP00000261601,9606.ENSP00000261890,9606.ENSP00000262584,9606.ENSP00000264710,9606.ENSP00000265056,9606.ENSP00000271638,9606.ENSP00000275603,9606.ENSP00000285930,9606.ENSP00000286788,9606.ENSP00000293831,9606.ENSP00000296930,9606.ENSP00000298510,9606.ENSP00000302961,9606.ENSP00000307272,9606.ENSP00000307863,9606.ENSP00000307940,9606.ENSP00000311430,9606.ENSP00000317334,9606.ENSP00000325905,9606.ENSP00000328813,9606.ENSP00000331901,9606.ENSP00000333837,9606.ENSP00000335153,9606.ENSP00000335203,9606.ENSP00000337632,9606.ENSP00000338413,9606.ENSP00000340305,9606.ENSP00000340466,9606.ENSP00000341289,9606.ENSP00000341826,9606.ENSP00000345359,9606.ENSP00000346694,9606.ENSP00000352257,9606.ENSP00000352438,9606.ENSP00000354468,9606.ENSP00000354739,9606.ENSP00000356520,9606.ENSP00000356652,9606.ENSP00000356790,9606.ENSP00000359539,9606.ENSP00000359640,9606.ENSP00000359645,9606.ENSP00000359910,9606.ENSP00000360034,9606.ENSP00000360305,9606.ENSP00000360609,9606.ENSP00000360817,9606.ENSP00000361635,9606.ENSP00000361930,9606.ENSP00000362463,9606.ENSP00000362744,9606.ENSP00000362820,9606.ENSP00000363641,9606.ENSP00000364801,9606.ENSP00000364813,9606.ENSP00000366819,9606.ENSP00000367992,9606.ENSP00000369129,9606.ENSP00000369456,9606.ENSP00000369689,9606.ENSP00000369703,9606.ENSP00000369915,9606.ENSP00000369981,9606.ENSP00000376297,9606.ENSP00000380033,9606.ENSP00000380958,9606.ENSP00000381293,9606.ENSP00000385385,9606.ENSP00000387262,9606.ENSP00000388169,9606.ENSP00000391211,9606.ENSP00000391481,9606.ENSP00000400433,9606.ENSP00000406577,9606.ENSP00000410452,9606.ENSP00000415682,9606.ENSP00000416534,9606.ENSP00000426909,9606.ENSP00000427802,9606.ENSP00000427985,9606.ENSP00000428112,9606.ENSP00000429374,9606.ENSP00000434024,9606.ENSP00000434359,9606.ENSP00000435096,9606.ENSP00000438483,9606.ENSP00000448035,9606.ENSP00000463154,9606.ENSP00000466214,9606.ENSP00000467423,9606.ENSP00000470972,9606.ENSP00000472469,9606.ENSP00000473172,9606.ENSP00000479606,9606.ENSP00000479861,9606.ENSP00000481006,9606.ENSP00000486361,9606.ENSP00000493382,9606.ENSP00000493536,9606.ENSP00000494480,9606.ENSP00000494697,9606.ENSP00000494708,9606.ENSP00000495128,9606.ENSP00000498336,9606.ENSP00000499935	PSMA4,RBX1,ACO2,AHCY,NUTF2,ECH1,RPL19,C1QBP,DDX5,SLC25A3,GSTM2,CLTA,DDX39A,SNRPA,H1-3,GOT2,TUBA4A,YWHAH,SNAP25,NARS1,SRSF1,PSMB7,MMP13,SYT1,USP14,RAB11A,RPL8,RAB10,MCM2,S100A11,CCT6A,AKR1B1,CCT8,EIF4A1,NPM1,PRDX3,HSPA4,RPTOR,U2AF2,EEF2,RPL4,TCP1,SRSF7,KCNH8,EEF1G,MRPL12,HSP90AA1,ATP5IF1,SARNP,UBA1,UBE2V1,GANAB,TUBB4B,HNRNPA1,PODXL2,HNRNPA2B1,XRCC6,PCBP2,CYB5R3,RPL12,DHX9,CACYBP,ATP1B1,GOT1,MCOLN2,RBMX,PSMA7,SERBP1,PDLIM1,HSP90AB1,ZNFX1,VDAC2,YWHAB,GLO1,RPS4X,SRSF3,TXN,HSPA1B,LSM2,UCHL3,ESD,DSP,ITPA,CALML5,TUBB2A,NAP1L4,SH3GL2,DYNLL1,DDX17,MBP,NSF,PDIA6,IMMT,ARPC4,PSMC2,TKT,HNRNPF,CKMT1A,STMN1,RNF10,DDX46,RACK1,NACA2,DPYSL2,ERLIN2,RPS20,H2AX,PUF60,RPS25,KPNA2,NACA,ANP32E,PDCD5,SAFB,RPS19,RPS28,RUVBL2,CLTC,SEPTIN2,PLP1,DBI,PHGDH,SAMHD1,TRANK1,RPL9,HBD,SRP72,MTHFD1,AK2
GO:0050686	Negative regulation of mRNA processing	7	26	1.59	1.48	2.71e-06	9606.ENSP00000225698,9606.ENSP00000251038,9606.ENSP00000296930,9606.ENSP00000307863,9606.ENSP00000325905,9606.ENSP00000346694,9606.ENSP00000359645	C1QBP,ZC3H14,NPM1,U2AF2,SRSF7,HNRNPA2B1,RBMX
GO:0006412	Translation	17	389	0.8	1.06	3.11e-06	9606.ENSP00000225430,9606.ENSP00000256854,9606.ENSP00000262584,9606.ENSP00000293831,9606.ENSP00000307940,9606.ENSP00000311430,9606.ENSP00000331901,9606.ENSP00000333837,9606.ENSP00000354739,9606.ENSP00000362744,9606.ENSP00000426909,9606.ENSP00000429374,9606.ENSP00000435096,9606.ENSP00000448035,9606.ENSP00000470972,9606.ENSP00000472469,9606.ENSP00000494697	RPL19,NARS1,RPL8,EIF4A1,EEF2,RPL4,EEF1G,MRPL12,RPL12,RPS4X,RACK1,RPS20,RPS25,NACA,RPS19,RPS28,RPL9
GO:0071704	Organic substance metabolic process	86	7522	0.22	0.55	3.59e-06	9606.ENSP00000044462,9606.ENSP00000216225,9606.ENSP00000216254,9606.ENSP00000217426,9606.ENSP00000221418,9606.ENSP00000225430,9606.ENSP00000225698,9606.ENSP00000225792,9606.ENSP00000241337,9606.ENSP00000242776,9606.ENSP00000243563,9606.ENSP00000244534,9606.ENSP00000245206,9606.ENSP00000248975,9606.ENSP00000256854,9606.ENSP00000258962,9606.ENSP00000259457,9606.ENSP00000260302,9606.ENSP00000261601,9606.ENSP00000262584,9606.ENSP00000265056,9606.ENSP00000270225,9606.ENSP00000285930,9606.ENSP00000293831,9606.ENSP00000296930,9606.ENSP00000298510,9606.ENSP00000307863,9606.ENSP00000307940,9606.ENSP00000311430,9606.ENSP00000325905,9606.ENSP00000331901,9606.ENSP00000333837,9606.ENSP00000335153,9606.ENSP00000335203,9606.ENSP00000337632,9606.ENSP00000338413,9606.ENSP00000340305,9606.ENSP00000340466,9606.ENSP00000341826,9606.ENSP00000346694,9606.ENSP00000352257,9606.ENSP00000352438,9606.ENSP00000354468,9606.ENSP00000354739,9606.ENSP00000356520,9606.ENSP00000356790,9606.ENSP00000359539,9606.ENSP00000359645,9606.ENSP00000359910,9606.ENSP00000360609,9606.ENSP00000362463,9606.ENSP00000362744,9606.ENSP00000362820,9606.ENSP00000364801,9606.ENSP00000364813,9606.ENSP00000366819,9606.ENSP00000367992,9606.ENSP00000369129,9606.ENSP00000369456,9606.ENSP00000380033,9606.ENSP00000391211,9606.ENSP00000391481,9606.ENSP00000400433,9606.ENSP00000405965,9606.ENSP00000406577,9606.ENSP00000415682,9606.ENSP00000416534,9606.ENSP00000426909,9606.ENSP00000427985,9606.ENSP00000428112,9606.ENSP00000429374,9606.ENSP00000434024,9606.ENSP00000434359,9606.ENSP00000435096,9606.ENSP00000438483,9606.ENSP00000448035,9606.ENSP00000470972,9606.ENSP00000472469,9606.ENSP00000473172,9606.ENSP00000481006,9606.ENSP00000486361,9606.ENSP00000493382,9606.ENSP00000493536,9606.ENSP00000494697,9606.ENSP00000498336,9606.ENSP00000499935	PSMA4,RBX1,ACO2,AHCY,ECH1,RPL19,C1QBP,DDX5,GSTM2,DDX39A,SNRPA,H1-3,GOT2,YWHAH,NARS1,SRSF1,PSMB7,MMP13,USP14,RPL8,MCM2,SAE1,AKR1B1,EIF4A1,NPM1,PRDX3,U2AF2,EEF2,RPL4,SRSF7,EEF1G,MRPL12,HSP90AA1,ATP5IF1,SARNP,UBA1,UBE2V1,GANAB,HNRNPA1,HNRNPA2B1,XRCC6,PCBP2,CYB5R3,RPL12,DHX9,ATP1B1,GOT1,RBMX,PSMA7,HSP90AB1,GLO1,RPS4X,SRSF3,HSPA1B,LSM2,UCHL3,ESD,DSP,ITPA,DDX17,PSMC2,TKT,HNRNPF,SUMO2,CKMT1A,RNF10,DDX46,RACK1,DPYSL2,ERLIN2,RPS20,H2AX,PUF60,RPS25,KPNA2,NACA,RPS19,RPS28,RUVBL2,PLP1,DBI,PHGDH,SAMHD1,RPL9,MTHFD1,AK2
GO:0008152	Metabolic process	89	7988	0.21	0.54	4.59e-06	9606.ENSP00000044462,9606.ENSP00000216225,9606.ENSP00000216254,9606.ENSP00000217426,9606.ENSP00000221418,9606.ENSP00000225430,9606.ENSP00000225698,9606.ENSP00000225792,9606.ENSP00000241337,9606.ENSP00000242776,9606.ENSP00000243563,9606.ENSP00000244534,9606.ENSP00000245206,9606.ENSP00000248975,9606.ENSP00000256854,9606.ENSP00000258962,9606.ENSP00000259457,9606.ENSP00000260302,9606.ENSP00000261601,9606.ENSP00000262584,9606.ENSP00000265056,9606.ENSP00000270225,9606.ENSP00000285930,9606.ENSP00000293831,9606.ENSP00000296930,9606.ENSP00000298510,9606.ENSP00000307272,9606.ENSP00000307863,9606.ENSP00000307940,9606.ENSP00000311430,9606.ENSP00000325905,9606.ENSP00000331901,9606.ENSP00000333837,9606.ENSP00000335153,9606.ENSP00000335203,9606.ENSP00000337632,9606.ENSP00000338413,9606.ENSP00000340305,9606.ENSP00000340466,9606.ENSP00000341826,9606.ENSP00000346694,9606.ENSP00000352257,9606.ENSP00000352438,9606.ENSP00000354468,9606.ENSP00000354739,9606.ENSP00000356520,9606.ENSP00000356790,9606.ENSP00000359539,9606.ENSP00000359645,9606.ENSP00000359910,9606.ENSP00000360609,9606.ENSP00000362463,9606.ENSP00000362744,9606.ENSP00000362820,9606.ENSP00000364801,9606.ENSP00000364813,9606.ENSP00000366819,9606.ENSP00000367992,9606.ENSP00000369129,9606.ENSP00000369456,9606.ENSP00000380033,9606.ENSP00000391211,9606.ENSP00000391481,9606.ENSP00000400433,9606.ENSP00000405965,9606.ENSP00000406577,9606.ENSP00000415682,9606.ENSP00000416534,9606.ENSP00000426909,9606.ENSP00000427985,9606.ENSP00000428112,9606.ENSP00000429374,9606.ENSP00000434024,9606.ENSP00000434359,9606.ENSP00000435096,9606.ENSP00000438483,9606.ENSP00000448035,9606.ENSP00000470972,9606.ENSP00000472469,9606.ENSP00000473172,9606.ENSP00000479606,9606.ENSP00000481006,9606.ENSP00000486361,9606.ENSP00000493382,9606.ENSP00000493536,9606.ENSP00000494697,9606.ENSP00000494708,9606.ENSP00000498336,9606.ENSP00000499935	PSMA4,RBX1,ACO2,AHCY,ECH1,RPL19,C1QBP,DDX5,GSTM2,DDX39A,SNRPA,H1-3,GOT2,YWHAH,NARS1,SRSF1,PSMB7,MMP13,USP14,RPL8,MCM2,SAE1,AKR1B1,EIF4A1,NPM1,PRDX3,RPTOR,U2AF2,EEF2,RPL4,SRSF7,EEF1G,MRPL12,HSP90AA1,ATP5IF1,SARNP,UBA1,UBE2V1,GANAB,HNRNPA1,HNRNPA2B1,XRCC6,PCBP2,CYB5R3,RPL12,DHX9,ATP1B1,GOT1,RBMX,PSMA7,HSP90AB1,GLO1,RPS4X,SRSF3,HSPA1B,LSM2,UCHL3,ESD,DSP,ITPA,DDX17,PSMC2,TKT,HNRNPF,SUMO2,CKMT1A,RNF10,DDX46,RACK1,DPYSL2,ERLIN2,RPS20,H2AX,PUF60,RPS25,KPNA2,NACA,RPS19,RPS28,RUVBL2,CLTC,PLP1,DBI,PHGDH,SAMHD1,RPL9,HBD,MTHFD1,AK2
GO:0006807	Nitrogen compound metabolic process	79	6643	0.24	0.56	5.49e-06	9606.ENSP00000044462,9606.ENSP00000216225,9606.ENSP00000217426,9606.ENSP00000225430,9606.ENSP00000225698,9606.ENSP00000225792,9606.ENSP00000241337,9606.ENSP00000242776,9606.ENSP00000243563,9606.ENSP00000244534,9606.ENSP00000245206,9606.ENSP00000256854,9606.ENSP00000258962,9606.ENSP00000259457,9606.ENSP00000260302,9606.ENSP00000261601,9606.ENSP00000262584,9606.ENSP00000265056,9606.ENSP00000270225,9606.ENSP00000285930,9606.ENSP00000293831,9606.ENSP00000296930,9606.ENSP00000298510,9606.ENSP00000307863,9606.ENSP00000307940,9606.ENSP00000311430,9606.ENSP00000325905,9606.ENSP00000331901,9606.ENSP00000333837,9606.ENSP00000335153,9606.ENSP00000335203,9606.ENSP00000338413,9606.ENSP00000340305,9606.ENSP00000340466,9606.ENSP00000341826,9606.ENSP00000346694,9606.ENSP00000352257,9606.ENSP00000352438,9606.ENSP00000354468,9606.ENSP00000354739,9606.ENSP00000356520,9606.ENSP00000356790,9606.ENSP00000359539,9606.ENSP00000359645,9606.ENSP00000359910,9606.ENSP00000360609,9606.ENSP00000362463,9606.ENSP00000362744,9606.ENSP00000362820,9606.ENSP00000364801,9606.ENSP00000364813,9606.ENSP00000366819,9606.ENSP00000369129,9606.ENSP00000369456,9606.ENSP00000380033,9606.ENSP00000391211,9606.ENSP00000400433,9606.ENSP00000405965,9606.ENSP00000406577,9606.ENSP00000415682,9606.ENSP00000416534,9606.ENSP00000426909,9606.ENSP00000427985,9606.ENSP00000428112,9606.ENSP00000429374,9606.ENSP00000434024,9606.ENSP00000434359,9606.ENSP00000435096,9606.ENSP00000438483,9606.ENSP00000448035,9606.ENSP00000470972,9606.ENSP00000472469,9606.ENSP00000473172,9606.ENSP00000486361,9606.ENSP00000493382,9606.ENSP00000493536,9606.ENSP00000494697,9606.ENSP00000498336,9606.ENSP00000499935	PSMA4,RBX1,AHCY,RPL19,C1QBP,DDX5,GSTM2,DDX39A,SNRPA,H1-3,GOT2,NARS1,SRSF1,PSMB7,MMP13,USP14,RPL8,MCM2,SAE1,AKR1B1,EIF4A1,NPM1,PRDX3,U2AF2,EEF2,RPL4,SRSF7,EEF1G,MRPL12,HSP90AA1,ATP5IF1,UBA1,UBE2V1,GANAB,HNRNPA1,HNRNPA2B1,XRCC6,PCBP2,CYB5R3,RPL12,DHX9,ATP1B1,GOT1,RBMX,PSMA7,HSP90AB1,GLO1,RPS4X,SRSF3,HSPA1B,LSM2,UCHL3,DSP,ITPA,DDX17,PSMC2,HNRNPF,SUMO2,CKMT1A,RNF10,DDX46,RACK1,DPYSL2,ERLIN2,RPS20,H2AX,PUF60,RPS25,KPNA2,NACA,RPS19,RPS28,RUVBL2,DBI,PHGDH,SAMHD1,RPL9,MTHFD1,AK2
GO:0044260	Cellular macromolecule metabolic process	43	2512	0.39	0.68	7.79e-06	9606.ENSP00000044462,9606.ENSP00000216225,9606.ENSP00000225430,9606.ENSP00000225792,9606.ENSP00000244534,9606.ENSP00000256854,9606.ENSP00000259457,9606.ENSP00000261601,9606.ENSP00000262584,9606.ENSP00000265056,9606.ENSP00000293831,9606.ENSP00000296930,9606.ENSP00000307940,9606.ENSP00000311430,9606.ENSP00000331901,9606.ENSP00000333837,9606.ENSP00000335153,9606.ENSP00000338413,9606.ENSP00000340305,9606.ENSP00000340466,9606.ENSP00000352257,9606.ENSP00000352438,9606.ENSP00000354739,9606.ENSP00000356520,9606.ENSP00000359910,9606.ENSP00000360609,9606.ENSP00000362744,9606.ENSP00000364801,9606.ENSP00000364813,9606.ENSP00000366819,9606.ENSP00000391211,9606.ENSP00000426909,9606.ENSP00000428112,9606.ENSP00000429374,9606.ENSP00000434024,9606.ENSP00000435096,9606.ENSP00000438483,9606.ENSP00000448035,9606.ENSP00000470972,9606.ENSP00000472469,9606.ENSP00000473172,9606.ENSP00000493536,9606.ENSP00000494697	PSMA4,RBX1,RPL19,DDX5,H1-3,NARS1,PSMB7,USP14,RPL8,MCM2,EIF4A1,NPM1,EEF2,RPL4,EEF1G,MRPL12,HSP90AA1,UBA1,UBE2V1,GANAB,XRCC6,PCBP2,RPL12,DHX9,PSMA7,HSP90AB1,RPS4X,HSPA1B,LSM2,UCHL3,PSMC2,RACK1,ERLIN2,RPS20,H2AX,RPS25,KPNA2,NACA,RPS19,RPS28,RUVBL2,SAMHD1,RPL9
GO:0006518	Peptide metabolic process	19	547	0.7	0.93	8.89e-06	9606.ENSP00000225430,9606.ENSP00000241337,9606.ENSP00000256854,9606.ENSP00000262584,9606.ENSP00000293831,9606.ENSP00000307940,9606.ENSP00000311430,9606.ENSP00000331901,9606.ENSP00000333837,9606.ENSP00000354739,9606.ENSP00000362463,9606.ENSP00000362744,9606.ENSP00000426909,9606.ENSP00000429374,9606.ENSP00000435096,9606.ENSP00000448035,9606.ENSP00000470972,9606.ENSP00000472469,9606.ENSP00000494697	RPL19,GSTM2,NARS1,RPL8,EIF4A1,EEF2,RPL4,EEF1G,MRPL12,RPL12,GLO1,RPS4X,RACK1,RPS20,RPS25,NACA,RPS19,RPS28,RPL9
GO:0006397	mRNA processing	17	455	0.73	0.91	1.93e-05	9606.ENSP00000225698,9606.ENSP00000225792,9606.ENSP00000242776,9606.ENSP00000243563,9606.ENSP00000258962,9606.ENSP00000307863,9606.ENSP00000325905,9606.ENSP00000341826,9606.ENSP00000346694,9606.ENSP00000356520,9606.ENSP00000359645,9606.ENSP00000362820,9606.ENSP00000364813,9606.ENSP00000380033,9606.ENSP00000400433,9606.ENSP00000416534,9606.ENSP00000434359	C1QBP,DDX5,DDX39A,SNRPA,SRSF1,U2AF2,SRSF7,HNRNPA1,HNRNPA2B1,DHX9,RBMX,SRSF3,LSM2,DDX17,HNRNPF,DDX46,PUF60
GO:0044238	Primary metabolic process	81	7156	0.21	0.51	2.51e-05	9606.ENSP00000044462,9606.ENSP00000216225,9606.ENSP00000216254,9606.ENSP00000217426,9606.ENSP00000221418,9606.ENSP00000225430,9606.ENSP00000225698,9606.ENSP00000225792,9606.ENSP00000241337,9606.ENSP00000242776,9606.ENSP00000243563,9606.ENSP00000244534,9606.ENSP00000245206,9606.ENSP00000248975,9606.ENSP00000256854,9606.ENSP00000258962,9606.ENSP00000259457,9606.ENSP00000260302,9606.ENSP00000261601,9606.ENSP00000262584,9606.ENSP00000265056,9606.ENSP00000270225,9606.ENSP00000285930,9606.ENSP00000293831,9606.ENSP00000296930,9606.ENSP00000298510,9606.ENSP00000307863,9606.ENSP00000307940,9606.ENSP00000311430,9606.ENSP00000325905,9606.ENSP00000331901,9606.ENSP00000333837,9606.ENSP00000335153,9606.ENSP00000338413,9606.ENSP00000340305,9606.ENSP00000340466,9606.ENSP00000341826,9606.ENSP00000346694,9606.ENSP00000352257,9606.ENSP00000352438,9606.ENSP00000354468,9606.ENSP00000354739,9606.ENSP00000356520,9606.ENSP00000356790,9606.ENSP00000359539,9606.ENSP00000359645,9606.ENSP00000359910,9606.ENSP00000360609,9606.ENSP00000362463,9606.ENSP00000362744,9606.ENSP00000362820,9606.ENSP00000364801,9606.ENSP00000364813,9606.ENSP00000366819,9606.ENSP00000369129,9606.ENSP00000369456,9606.ENSP00000380033,9606.ENSP00000391211,9606.ENSP00000400433,9606.ENSP00000405965,9606.ENSP00000415682,9606.ENSP00000416534,9606.ENSP00000426909,9606.ENSP00000427985,9606.ENSP00000428112,9606.ENSP00000429374,9606.ENSP00000434024,9606.ENSP00000434359,9606.ENSP00000435096,9606.ENSP00000438483,9606.ENSP00000448035,9606.ENSP00000470972,9606.ENSP00000472469,9606.ENSP00000473172,9606.ENSP00000481006,9606.ENSP00000486361,9606.ENSP00000493382,9606.ENSP00000493536,9606.ENSP00000494697,9606.ENSP00000498336,9606.ENSP00000499935	PSMA4,RBX1,ACO2,AHCY,ECH1,RPL19,C1QBP,DDX5,GSTM2,DDX39A,SNRPA,H1-3,GOT2,YWHAH,NARS1,SRSF1,PSMB7,MMP13,USP14,RPL8,MCM2,SAE1,AKR1B1,EIF4A1,NPM1,PRDX3,U2AF2,EEF2,RPL4,SRSF7,EEF1G,MRPL12,HSP90AA1,UBA1,UBE2V1,GANAB,HNRNPA1,HNRNPA2B1,XRCC6,PCBP2,CYB5R3,RPL12,DHX9,ATP1B1,GOT1,RBMX,PSMA7,HSP90AB1,GLO1,RPS4X,SRSF3,HSPA1B,LSM2,UCHL3,DSP,ITPA,DDX17,PSMC2,HNRNPF,SUMO2,RNF10,DDX46,RACK1,DPYSL2,ERLIN2,RPS20,H2AX,PUF60,RPS25,KPNA2,NACA,RPS19,RPS28,RUVBL2,PLP1,DBI,PHGDH,SAMHD1,RPL9,MTHFD1,AK2
GO:0048025	Negative regulation of mRNA splicing, via spliceosome	6	24	1.56	1.2	3.29e-05	9606.ENSP00000225698,9606.ENSP00000296930,9606.ENSP00000307863,9606.ENSP00000325905,9606.ENSP00000346694,9606.ENSP00000359645	C1QBP,NPM1,U2AF2,SRSF7,HNRNPA2B1,RBMX
GO:1901360	Organic cyclic compound metabolic process	48	3181	0.34	0.6	3.29e-05	9606.ENSP00000216225,9606.ENSP00000217426,9606.ENSP00000225698,9606.ENSP00000225792,9606.ENSP00000241337,9606.ENSP00000242776,9606.ENSP00000243563,9606.ENSP00000245206,9606.ENSP00000248975,9606.ENSP00000256854,9606.ENSP00000258962,9606.ENSP00000265056,9606.ENSP00000285930,9606.ENSP00000296930,9606.ENSP00000307863,9606.ENSP00000325905,9606.ENSP00000333837,9606.ENSP00000335153,9606.ENSP00000335203,9606.ENSP00000340305,9606.ENSP00000341826,9606.ENSP00000346694,9606.ENSP00000352257,9606.ENSP00000352438,9606.ENSP00000354468,9606.ENSP00000356520,9606.ENSP00000356790,9606.ENSP00000359645,9606.ENSP00000360609,9606.ENSP00000362820,9606.ENSP00000364801,9606.ENSP00000364813,9606.ENSP00000369456,9606.ENSP00000380033,9606.ENSP00000400433,9606.ENSP00000416534,9606.ENSP00000427985,9606.ENSP00000428112,9606.ENSP00000434024,9606.ENSP00000434359,9606.ENSP00000435096,9606.ENSP00000438483,9606.ENSP00000470972,9606.ENSP00000472469,9606.ENSP00000473172,9606.ENSP00000493536,9606.ENSP00000498336,9606.ENSP00000499935	RBX1,AHCY,C1QBP,DDX5,GSTM2,DDX39A,SNRPA,GOT2,YWHAH,NARS1,SRSF1,MCM2,AKR1B1,NPM1,U2AF2,SRSF7,MRPL12,HSP90AA1,ATP5IF1,UBE2V1,HNRNPA1,HNRNPA2B1,XRCC6,PCBP2,CYB5R3,DHX9,ATP1B1,RBMX,HSP90AB1,SRSF3,HSPA1B,LSM2,ITPA,DDX17,HNRNPF,DDX46,DPYSL2,ERLIN2,H2AX,PUF60,RPS25,KPNA2,RPS19,RPS28,RUVBL2,SAMHD1,MTHFD1,AK2
GO:0016071	mRNA metabolic process	19	611	0.65	0.82	3.9e-05	9606.ENSP00000225698,9606.ENSP00000225792,9606.ENSP00000242776,9606.ENSP00000243563,9606.ENSP00000258962,9606.ENSP00000307863,9606.ENSP00000325905,9606.ENSP00000341826,9606.ENSP00000346694,9606.ENSP00000352438,9606.ENSP00000356520,9606.ENSP00000359645,9606.ENSP00000362820,9606.ENSP00000364801,9606.ENSP00000364813,9606.ENSP00000380033,9606.ENSP00000400433,9606.ENSP00000416534,9606.ENSP00000434359	C1QBP,DDX5,DDX39A,SNRPA,SRSF1,U2AF2,SRSF7,HNRNPA1,HNRNPA2B1,PCBP2,DHX9,RBMX,SRSF3,HSPA1B,LSM2,DDX17,HNRNPF,DDX46,PUF60
GO:0043933	Protein-containing complex organization	30	1465	0.47	0.68	4.46e-05	9606.ENSP00000242285,9606.ENSP00000244534,9606.ENSP00000254976,9606.ENSP00000258962,9606.ENSP00000261205,9606.ENSP00000265056,9606.ENSP00000286788,9606.ENSP00000296930,9606.ENSP00000302961,9606.ENSP00000317334,9606.ENSP00000335153,9606.ENSP00000356520,9606.ENSP00000359645,9606.ENSP00000360609,9606.ENSP00000364801,9606.ENSP00000364813,9606.ENSP00000369915,9606.ENSP00000369981,9606.ENSP00000381293,9606.ENSP00000388169,9606.ENSP00000410452,9606.ENSP00000416534,9606.ENSP00000434024,9606.ENSP00000434359,9606.ENSP00000463154,9606.ENSP00000470972,9606.ENSP00000472469,9606.ENSP00000473172,9606.ENSP00000479606,9606.ENSP00000493536	CLTA,H1-3,SNAP25,SRSF1,SYT1,MCM2,CCT8,NPM1,HSPA4,TCP1,HSP90AA1,DHX9,RBMX,HSP90AB1,HSPA1B,LSM2,NAP1L4,SH3GL2,NSF,ARPC4,STMN1,DDX46,H2AX,PUF60,ANP32E,RPS19,RPS28,RUVBL2,CLTC,SAMHD1
GO:0006403	RNA localization	11	180	0.95	0.97	4.92e-05	9606.ENSP00000219169,9606.ENSP00000242776,9606.ENSP00000258962,9606.ENSP00000296930,9606.ENSP00000317334,9606.ENSP00000325905,9606.ENSP00000337632,9606.ENSP00000341826,9606.ENSP00000346694,9606.ENSP00000356520,9606.ENSP00000362820	NUTF2,DDX39A,SRSF1,NPM1,TCP1,SRSF7,SARNP,HNRNPA1,HNRNPA2B1,DHX9,SRSF3
GO:0006725	Cellular aromatic compound metabolic process	45	2936	0.35	0.59	5.76e-05	9606.ENSP00000216225,9606.ENSP00000217426,9606.ENSP00000225698,9606.ENSP00000225792,9606.ENSP00000241337,9606.ENSP00000242776,9606.ENSP00000243563,9606.ENSP00000245206,9606.ENSP00000256854,9606.ENSP00000258962,9606.ENSP00000265056,9606.ENSP00000285930,9606.ENSP00000296930,9606.ENSP00000307863,9606.ENSP00000325905,9606.ENSP00000333837,9606.ENSP00000335153,9606.ENSP00000335203,9606.ENSP00000340305,9606.ENSP00000341826,9606.ENSP00000346694,9606.ENSP00000352257,9606.ENSP00000352438,9606.ENSP00000356520,9606.ENSP00000356790,9606.ENSP00000359645,9606.ENSP00000360609,9606.ENSP00000362820,9606.ENSP00000364801,9606.ENSP00000364813,9606.ENSP00000369456,9606.ENSP00000380033,9606.ENSP00000400433,9606.ENSP00000416534,9606.ENSP00000427985,9606.ENSP00000434024,9606.ENSP00000434359,9606.ENSP00000435096,9606.ENSP00000438483,9606.ENSP00000470972,9606.ENSP00000472469,9606.ENSP00000473172,9606.ENSP00000493536,9606.ENSP00000498336,9606.ENSP00000499935	RBX1,AHCY,C1QBP,DDX5,GSTM2,DDX39A,SNRPA,GOT2,NARS1,SRSF1,MCM2,AKR1B1,NPM1,U2AF2,SRSF7,MRPL12,HSP90AA1,ATP5IF1,UBE2V1,HNRNPA1,HNRNPA2B1,XRCC6,PCBP2,DHX9,ATP1B1,RBMX,HSP90AB1,SRSF3,HSPA1B,LSM2,ITPA,DDX17,HNRNPF,DDX46,DPYSL2,H2AX,PUF60,RPS25,KPNA2,RPS19,RPS28,RUVBL2,SAMHD1,MTHFD1,AK2
GO:0010467	Gene expression	36	2101	0.39	0.6	0.00012	9606.ENSP00000225430,9606.ENSP00000225698,9606.ENSP00000225792,9606.ENSP00000242776,9606.ENSP00000243563,9606.ENSP00000256854,9606.ENSP00000258962,9606.ENSP00000262584,9606.ENSP00000293831,9606.ENSP00000307863,9606.ENSP00000307940,9606.ENSP00000311430,9606.ENSP00000325905,9606.ENSP00000331901,9606.ENSP00000333837,9606.ENSP00000337632,9606.ENSP00000341826,9606.ENSP00000346694,9606.ENSP00000354739,9606.ENSP00000356520,9606.ENSP00000359645,9606.ENSP00000362744,9606.ENSP00000362820,9606.ENSP00000364813,9606.ENSP00000380033,9606.ENSP00000400433,9606.ENSP00000416534,9606.ENSP00000426909,9606.ENSP00000429374,9606.ENSP00000434359,9606.ENSP00000435096,9606.ENSP00000448035,9606.ENSP00000470972,9606.ENSP00000472469,9606.ENSP00000493536,9606.ENSP00000494697	RPL19,C1QBP,DDX5,DDX39A,SNRPA,NARS1,SRSF1,RPL8,EIF4A1,U2AF2,EEF2,RPL4,SRSF7,EEF1G,MRPL12,SARNP,HNRNPA1,HNRNPA2B1,RPL12,DHX9,RBMX,RPS4X,SRSF3,LSM2,DDX17,HNRNPF,DDX46,RACK1,RPS20,PUF60,RPS25,NACA,RPS19,RPS28,SAMHD1,RPL9
GO:0022618	Ribonucleoprotein complex assembly	11	203	0.89	0.87	0.00013	9606.ENSP00000258962,9606.ENSP00000335153,9606.ENSP00000356520,9606.ENSP00000359645,9606.ENSP00000360609,9606.ENSP00000364813,9606.ENSP00000416534,9606.ENSP00000434359,9606.ENSP00000470972,9606.ENSP00000472469,9606.ENSP00000473172	SRSF1,HSP90AA1,DHX9,RBMX,HSP90AB1,LSM2,DDX46,PUF60,RPS19,RPS28,RUVBL2
GO:0050658	RNA transport	10	159	0.96	0.9	0.00013	9606.ENSP00000219169,9606.ENSP00000242776,9606.ENSP00000258962,9606.ENSP00000296930,9606.ENSP00000325905,9606.ENSP00000337632,9606.ENSP00000341826,9606.ENSP00000346694,9606.ENSP00000356520,9606.ENSP00000362820	NUTF2,DDX39A,SRSF1,NPM1,SRSF7,SARNP,HNRNPA1,HNRNPA2B1,DHX9,SRSF3
GO:1903312	Negative regulation of mRNA metabolic process	8	92	1.1	0.92	0.00018	9606.ENSP00000225698,9606.ENSP00000251038,9606.ENSP00000296930,9606.ENSP00000307863,9606.ENSP00000325905,9606.ENSP00000346694,9606.ENSP00000356520,9606.ENSP00000359645	C1QBP,ZC3H14,NPM1,U2AF2,SRSF7,HNRNPA2B1,DHX9,RBMX
GO:0051028	mRNA transport	9	129	1	0.88	0.00019	9606.ENSP00000219169,9606.ENSP00000242776,9606.ENSP00000258962,9606.ENSP00000325905,9606.ENSP00000337632,9606.ENSP00000341826,9606.ENSP00000346694,9606.ENSP00000356520,9606.ENSP00000362820	NUTF2,DDX39A,SRSF1,SRSF7,SARNP,HNRNPA1,HNRNPA2B1,DHX9,SRSF3
GO:0022613	Ribonucleoprotein complex biogenesis	15	449	0.68	0.72	0.00029	9606.ENSP00000225698,9606.ENSP00000258962,9606.ENSP00000296930,9606.ENSP00000335153,9606.ENSP00000356520,9606.ENSP00000359645,9606.ENSP00000360609,9606.ENSP00000364813,9606.ENSP00000380033,9606.ENSP00000416534,9606.ENSP00000434359,9606.ENSP00000435096,9606.ENSP00000470972,9606.ENSP00000472469,9606.ENSP00000473172	C1QBP,SRSF1,NPM1,HSP90AA1,DHX9,RBMX,HSP90AB1,LSM2,DDX17,DDX46,PUF60,RPS25,RPS19,RPS28,RUVBL2
GO:0006139	Nucleobase-containing compound metabolic process	41	2722	0.34	0.53	0.0003	9606.ENSP00000216225,9606.ENSP00000217426,9606.ENSP00000225698,9606.ENSP00000225792,9606.ENSP00000242776,9606.ENSP00000243563,9606.ENSP00000256854,9606.ENSP00000258962,9606.ENSP00000265056,9606.ENSP00000296930,9606.ENSP00000307863,9606.ENSP00000325905,9606.ENSP00000333837,9606.ENSP00000335153,9606.ENSP00000340305,9606.ENSP00000341826,9606.ENSP00000346694,9606.ENSP00000352257,9606.ENSP00000352438,9606.ENSP00000356520,9606.ENSP00000356790,9606.ENSP00000359645,9606.ENSP00000360609,9606.ENSP00000362820,9606.ENSP00000364801,9606.ENSP00000364813,9606.ENSP00000369456,9606.ENSP00000380033,9606.ENSP00000400433,9606.ENSP00000416534,9606.ENSP00000427985,9606.ENSP00000434024,9606.ENSP00000434359,9606.ENSP00000435096,9606.ENSP00000438483,9606.ENSP00000470972,9606.ENSP00000472469,9606.ENSP00000473172,9606.ENSP00000493536,9606.ENSP00000498336,9606.ENSP00000499935	RBX1,AHCY,C1QBP,DDX5,DDX39A,SNRPA,NARS1,SRSF1,MCM2,NPM1,U2AF2,SRSF7,MRPL12,HSP90AA1,UBE2V1,HNRNPA1,HNRNPA2B1,XRCC6,PCBP2,DHX9,ATP1B1,RBMX,HSP90AB1,SRSF3,HSPA1B,LSM2,ITPA,DDX17,HNRNPF,DDX46,DPYSL2,H2AX,PUF60,RPS25,KPNA2,RPS19,RPS28,RUVBL2,SAMHD1,MTHFD1,AK2
GO:0065003	Protein-containing complex assembly	26	1303	0.46	0.59	0.0004	9606.ENSP00000242285,9606.ENSP00000244534,9606.ENSP00000254976,9606.ENSP00000258962,9606.ENSP00000261205,9606.ENSP00000265056,9606.ENSP00000286788,9606.ENSP00000296930,9606.ENSP00000302961,9606.ENSP00000317334,9606.ENSP00000335153,9606.ENSP00000356520,9606.ENSP00000359645,9606.ENSP00000360609,9606.ENSP00000364801,9606.ENSP00000364813,9606.ENSP00000369915,9606.ENSP00000388169,9606.ENSP00000416534,9606.ENSP00000434024,9606.ENSP00000434359,9606.ENSP00000470972,9606.ENSP00000472469,9606.ENSP00000473172,9606.ENSP00000479606,9606.ENSP00000493536	CLTA,H1-3,SNAP25,SRSF1,SYT1,MCM2,CCT8,NPM1,HSPA4,TCP1,HSP90AA1,DHX9,RBMX,HSP90AB1,HSPA1B,LSM2,NAP1L4,ARPC4,DDX46,H2AX,PUF60,RPS19,RPS28,RUVBL2,CLTC,SAMHD1
GO:0046483	Heterocycle metabolic process	42	2891	0.32	0.5	0.00052	9606.ENSP00000216225,9606.ENSP00000217426,9606.ENSP00000225698,9606.ENSP00000225792,9606.ENSP00000242776,9606.ENSP00000243563,9606.ENSP00000256854,9606.ENSP00000258962,9606.ENSP00000265056,9606.ENSP00000296930,9606.ENSP00000307863,9606.ENSP00000325905,9606.ENSP00000333837,9606.ENSP00000335153,9606.ENSP00000335203,9606.ENSP00000340305,9606.ENSP00000341826,9606.ENSP00000346694,9606.ENSP00000352257,9606.ENSP00000352438,9606.ENSP00000356520,9606.ENSP00000356790,9606.ENSP00000359645,9606.ENSP00000360609,9606.ENSP00000362820,9606.ENSP00000364801,9606.ENSP00000364813,9606.ENSP00000369456,9606.ENSP00000380033,9606.ENSP00000400433,9606.ENSP00000416534,9606.ENSP00000427985,9606.ENSP00000434024,9606.ENSP00000434359,9606.ENSP00000435096,9606.ENSP00000438483,9606.ENSP00000470972,9606.ENSP00000472469,9606.ENSP00000473172,9606.ENSP00000493536,9606.ENSP00000498336,9606.ENSP00000499935	RBX1,AHCY,C1QBP,DDX5,DDX39A,SNRPA,NARS1,SRSF1,MCM2,NPM1,U2AF2,SRSF7,MRPL12,HSP90AA1,ATP5IF1,UBE2V1,HNRNPA1,HNRNPA2B1,XRCC6,PCBP2,DHX9,ATP1B1,RBMX,HSP90AB1,SRSF3,HSPA1B,LSM2,ITPA,DDX17,HNRNPF,DDX46,DPYSL2,H2AX,PUF60,RPS25,KPNA2,RPS19,RPS28,RUVBL2,SAMHD1,MTHFD1,AK2
GO:0051052	Regulation of DNA metabolic process	16	541	0.63	0.66	0.00052	9606.ENSP00000244534,9606.ENSP00000265056,9606.ENSP00000271638,9606.ENSP00000275603,9606.ENSP00000286788,9606.ENSP00000296930,9606.ENSP00000317334,9606.ENSP00000335153,9606.ENSP00000340305,9606.ENSP00000341826,9606.ENSP00000346694,9606.ENSP00000356520,9606.ENSP00000360609,9606.ENSP00000434024,9606.ENSP00000438483,9606.ENSP00000473172	H1-3,MCM2,S100A11,CCT6A,CCT8,NPM1,TCP1,HSP90AA1,UBE2V1,HNRNPA1,HNRNPA2B1,DHX9,HSP90AB1,H2AX,KPNA2,RUVBL2
GO:0000380	Alternative mRNA splicing, via spliceosome	5	25	1.46	0.86	0.00062	9606.ENSP00000225792,9606.ENSP00000258962,9606.ENSP00000356520,9606.ENSP00000380033,9606.ENSP00000434359	DDX5,SRSF1,DHX9,DDX17,PUF60
GO:0090304	Nucleic acid metabolic process	35	2203	0.36	0.51	0.0007	9606.ENSP00000216225,9606.ENSP00000225698,9606.ENSP00000225792,9606.ENSP00000242776,9606.ENSP00000243563,9606.ENSP00000256854,9606.ENSP00000258962,9606.ENSP00000265056,9606.ENSP00000296930,9606.ENSP00000307863,9606.ENSP00000325905,9606.ENSP00000333837,9606.ENSP00000335153,9606.ENSP00000340305,9606.ENSP00000341826,9606.ENSP00000346694,9606.ENSP00000352257,9606.ENSP00000352438,9606.ENSP00000356520,9606.ENSP00000359645,9606.ENSP00000360609,9606.ENSP00000362820,9606.ENSP00000364801,9606.ENSP00000364813,9606.ENSP00000380033,9606.ENSP00000400433,9606.ENSP00000416534,9606.ENSP00000434024,9606.ENSP00000434359,9606.ENSP00000435096,9606.ENSP00000438483,9606.ENSP00000470972,9606.ENSP00000472469,9606.ENSP00000473172,9606.ENSP00000493536	RBX1,C1QBP,DDX5,DDX39A,SNRPA,NARS1,SRSF1,MCM2,NPM1,U2AF2,SRSF7,MRPL12,HSP90AA1,UBE2V1,HNRNPA1,HNRNPA2B1,XRCC6,PCBP2,DHX9,RBMX,HSP90AB1,SRSF3,HSPA1B,LSM2,DDX17,HNRNPF,DDX46,H2AX,PUF60,RPS25,KPNA2,RPS19,RPS28,RUVBL2,SAMHD1
GO:0006396	RNA processing	20	868	0.52	0.57	0.00094	9606.ENSP00000225698,9606.ENSP00000225792,9606.ENSP00000242776,9606.ENSP00000243563,9606.ENSP00000258962,9606.ENSP00000307863,9606.ENSP00000325905,9606.ENSP00000341826,9606.ENSP00000346694,9606.ENSP00000356520,9606.ENSP00000359645,9606.ENSP00000362820,9606.ENSP00000364813,9606.ENSP00000380033,9606.ENSP00000400433,9606.ENSP00000416534,9606.ENSP00000434359,9606.ENSP00000435096,9606.ENSP00000470972,9606.ENSP00000472469	C1QBP,DDX5,DDX39A,SNRPA,SRSF1,U2AF2,SRSF7,HNRNPA1,HNRNPA2B1,DHX9,RBMX,SRSF3,LSM2,DDX17,HNRNPF,DDX46,PUF60,RPS25,RPS19,RPS28
GO:0006457	Protein folding	10	215	0.83	0.67	0.0012	9606.ENSP00000275603,9606.ENSP00000286788,9606.ENSP00000302961,9606.ENSP00000317334,9606.ENSP00000335153,9606.ENSP00000360609,9606.ENSP00000364801,9606.ENSP00000385385,9606.ENSP00000473172,9606.ENSP00000494480	CCT6A,CCT8,HSPA4,TCP1,HSP90AA1,HSP90AB1,HSPA1B,PDIA6,RUVBL2,TRANK1
GO:0090150	Establishment of protein localization to membrane	10	219	0.82	0.66	0.0013	9606.ENSP00000254976,9606.ENSP00000261890,9606.ENSP00000264710,9606.ENSP00000302961,9606.ENSP00000335153,9606.ENSP00000356790,9606.ENSP00000381293,9606.ENSP00000427802,9606.ENSP00000448035,9606.ENSP00000495128	SNAP25,RAB11A,RAB10,HSPA4,HSP90AA1,ATP1B1,NSF,NACA2,NACA,SRP72
GO:0046907	Intracellular transport	25	1365	0.42	0.49	0.0023	9606.ENSP00000219169,9606.ENSP00000242285,9606.ENSP00000242776,9606.ENSP00000248975,9606.ENSP00000261890,9606.ENSP00000264710,9606.ENSP00000296930,9606.ENSP00000302961,9606.ENSP00000335153,9606.ENSP00000335203,9606.ENSP00000337632,9606.ENSP00000341826,9606.ENSP00000346694,9606.ENSP00000356790,9606.ENSP00000361635,9606.ENSP00000361930,9606.ENSP00000362820,9606.ENSP00000364801,9606.ENSP00000376297,9606.ENSP00000381293,9606.ENSP00000427802,9606.ENSP00000438483,9606.ENSP00000448035,9606.ENSP00000479606,9606.ENSP00000495128	NUTF2,CLTA,DDX39A,YWHAH,RAB11A,RAB10,NPM1,HSPA4,HSP90AA1,ATP5IF1,SARNP,HNRNPA1,HNRNPA2B1,ATP1B1,VDAC2,YWHAB,SRSF3,HSPA1B,DYNLL1,NSF,NACA2,KPNA2,NACA,CLTC,SRP72
GO:0060255	Regulation of macromolecule metabolic process	68	6249	0.2	0.39	0.0023	9606.ENSP00000216225,9606.ENSP00000225698,9606.ENSP00000225792,9606.ENSP00000243563,9606.ENSP00000244534,9606.ENSP00000248975,9606.ENSP00000251038,9606.ENSP00000258962,9606.ENSP00000261601,9606.ENSP00000265056,9606.ENSP00000270225,9606.ENSP00000271638,9606.ENSP00000275603,9606.ENSP00000286788,9606.ENSP00000293831,9606.ENSP00000296930,9606.ENSP00000298510,9606.ENSP00000307272,9606.ENSP00000307863,9606.ENSP00000307940,9606.ENSP00000317334,9606.ENSP00000325905,9606.ENSP00000331901,9606.ENSP00000333837,9606.ENSP00000335153,9606.ENSP00000335203,9606.ENSP00000337632,9606.ENSP00000340305,9606.ENSP00000341826,9606.ENSP00000346694,9606.ENSP00000352257,9606.ENSP00000352438,9606.ENSP00000356520,9606.ENSP00000356790,9606.ENSP00000359640,9606.ENSP00000359645,9606.ENSP00000360034,9606.ENSP00000360305,9606.ENSP00000360609,9606.ENSP00000360817,9606.ENSP00000361930,9606.ENSP00000362463,9606.ENSP00000362744,9606.ENSP00000362820,9606.ENSP00000363641,9606.ENSP00000364801,9606.ENSP00000364813,9606.ENSP00000369981,9606.ENSP00000380033,9606.ENSP00000380958,9606.ENSP00000381293,9606.ENSP00000391211,9606.ENSP00000400433,9606.ENSP00000405965,9606.ENSP00000415682,9606.ENSP00000426909,9606.ENSP00000429374,9606.ENSP00000434024,9606.ENSP00000434359,9606.ENSP00000438483,9606.ENSP00000448035,9606.ENSP00000466214,9606.ENSP00000467423,9606.ENSP00000473172,9606.ENSP00000479606,9606.ENSP00000481006,9606.ENSP00000486361,9606.ENSP00000493382	RBX1,C1QBP,DDX5,SNRPA,H1-3,YWHAH,ZC3H14,SRSF1,USP14,MCM2,SAE1,S100A11,CCT6A,CCT8,EIF4A1,NPM1,PRDX3,RPTOR,U2AF2,EEF2,TCP1,SRSF7,EEF1G,MRPL12,HSP90AA1,ATP5IF1,SARNP,UBE2V1,HNRNPA1,HNRNPA2B1,XRCC6,PCBP2,DHX9,ATP1B1,MCOLN2,RBMX,SERBP1,PDLIM1,HSP90AB1,ZNFX1,YWHAB,GLO1,RPS4X,SRSF3,TXN,HSPA1B,LSM2,SH3GL2,DDX17,MBP,NSF,PSMC2,HNRNPF,SUMO2,RNF10,RACK1,RPS20,H2AX,PUF60,KPNA2,NACA,PDCD5,SAFB,RUVBL2,CLTC,PLP1,DBI,PHGDH
GO:1904874	Positive regulation of telomerase RNA localization to Cajal body	4	15	1.59	0.73	0.0023	9606.ENSP00000275603,9606.ENSP00000286788,9606.ENSP00000317334,9606.ENSP00000473172	CCT6A,CCT8,TCP1,RUVBL2
GO:1904358	Positive regulation of telomere maintenance via telomere lengthening	5	37	1.29	0.68	0.0028	9606.ENSP00000275603,9606.ENSP00000286788,9606.ENSP00000317334,9606.ENSP00000341826,9606.ENSP00000346694	CCT6A,CCT8,TCP1,HNRNPA1,HNRNPA2B1
GO:0032206	Positive regulation of telomere maintenance	6	67	1.11	0.65	0.003	9606.ENSP00000275603,9606.ENSP00000286788,9606.ENSP00000317334,9606.ENSP00000341826,9606.ENSP00000346694,9606.ENSP00000473172	CCT6A,CCT8,TCP1,HNRNPA1,HNRNPA2B1,RUVBL2
GO:0043170	Macromolecule metabolic process	64	5781	0.21	0.38	0.003	9606.ENSP00000044462,9606.ENSP00000216225,9606.ENSP00000225430,9606.ENSP00000225698,9606.ENSP00000225792,9606.ENSP00000242776,9606.ENSP00000243563,9606.ENSP00000244534,9606.ENSP00000256854,9606.ENSP00000258962,9606.ENSP00000259457,9606.ENSP00000260302,9606.ENSP00000261601,9606.ENSP00000262584,9606.ENSP00000265056,9606.ENSP00000270225,9606.ENSP00000293831,9606.ENSP00000296930,9606.ENSP00000298510,9606.ENSP00000307863,9606.ENSP00000307940,9606.ENSP00000311430,9606.ENSP00000325905,9606.ENSP00000331901,9606.ENSP00000333837,9606.ENSP00000335153,9606.ENSP00000337632,9606.ENSP00000338413,9606.ENSP00000340305,9606.ENSP00000340466,9606.ENSP00000341826,9606.ENSP00000346694,9606.ENSP00000352257,9606.ENSP00000352438,9606.ENSP00000354739,9606.ENSP00000356520,9606.ENSP00000359645,9606.ENSP00000359910,9606.ENSP00000360609,9606.ENSP00000362744,9606.ENSP00000362820,9606.ENSP00000364801,9606.ENSP00000364813,9606.ENSP00000366819,9606.ENSP00000369129,9606.ENSP00000380033,9606.ENSP00000391211,9606.ENSP00000400433,9606.ENSP00000405965,9606.ENSP00000415682,9606.ENSP00000416534,9606.ENSP00000426909,9606.ENSP00000428112,9606.ENSP00000429374,9606.ENSP00000434024,9606.ENSP00000434359,9606.ENSP00000435096,9606.ENSP00000438483,9606.ENSP00000448035,9606.ENSP00000470972,9606.ENSP00000472469,9606.ENSP00000473172,9606.ENSP00000493536,9606.ENSP00000494697	PSMA4,RBX1,RPL19,C1QBP,DDX5,DDX39A,SNRPA,H1-3,NARS1,SRSF1,PSMB7,MMP13,USP14,RPL8,MCM2,SAE1,EIF4A1,NPM1,PRDX3,U2AF2,EEF2,RPL4,SRSF7,EEF1G,MRPL12,HSP90AA1,SARNP,UBA1,UBE2V1,GANAB,HNRNPA1,HNRNPA2B1,XRCC6,PCBP2,RPL12,DHX9,RBMX,PSMA7,HSP90AB1,RPS4X,SRSF3,HSPA1B,LSM2,UCHL3,DSP,DDX17,PSMC2,HNRNPF,SUMO2,RNF10,DDX46,RACK1,ERLIN2,RPS20,H2AX,PUF60,RPS25,KPNA2,NACA,RPS19,RPS28,RUVBL2,SAMHD1,RPL9
GO:0071705	Nitrogen compound transport	27	1580	0.39	0.46	0.003	9606.ENSP00000219169,9606.ENSP00000242285,9606.ENSP00000242776,9606.ENSP00000248975,9606.ENSP00000254976,9606.ENSP00000258962,9606.ENSP00000261890,9606.ENSP00000264710,9606.ENSP00000296930,9606.ENSP00000302961,9606.ENSP00000317334,9606.ENSP00000325905,9606.ENSP00000335153,9606.ENSP00000337632,9606.ENSP00000341826,9606.ENSP00000346694,9606.ENSP00000356520,9606.ENSP00000356790,9606.ENSP00000359640,9606.ENSP00000361930,9606.ENSP00000362820,9606.ENSP00000381293,9606.ENSP00000427802,9606.ENSP00000438483,9606.ENSP00000448035,9606.ENSP00000479606,9606.ENSP00000495128	NUTF2,CLTA,DDX39A,YWHAH,SNAP25,SRSF1,RAB11A,RAB10,NPM1,HSPA4,TCP1,SRSF7,HSP90AA1,SARNP,HNRNPA1,HNRNPA2B1,DHX9,ATP1B1,MCOLN2,YWHAB,SRSF3,NSF,NACA2,KPNA2,NACA,CLTC,SRP72
GO:0044271	Cellular nitrogen compound biosynthetic process	26	1494	0.4	0.46	0.0033	9606.ENSP00000225430,9606.ENSP00000225792,9606.ENSP00000256854,9606.ENSP00000262584,9606.ENSP00000293831,9606.ENSP00000307940,9606.ENSP00000311430,9606.ENSP00000331901,9606.ENSP00000333837,9606.ENSP00000335153,9606.ENSP00000335203,9606.ENSP00000354468,9606.ENSP00000354739,9606.ENSP00000356520,9606.ENSP00000359645,9606.ENSP00000360609,9606.ENSP00000362744,9606.ENSP00000426909,9606.ENSP00000429374,9606.ENSP00000435096,9606.ENSP00000448035,9606.ENSP00000470972,9606.ENSP00000472469,9606.ENSP00000494697,9606.ENSP00000498336,9606.ENSP00000499935	RPL19,DDX5,NARS1,RPL8,EIF4A1,EEF2,RPL4,EEF1G,MRPL12,HSP90AA1,ATP5IF1,CYB5R3,RPL12,DHX9,RBMX,HSP90AB1,RPS4X,RACK1,RPS20,RPS25,NACA,RPS19,RPS28,RPL9,MTHFD1,AK2
GO:0019222	Regulation of metabolic process	71	6784	0.18	0.36	0.0044	9606.ENSP00000216225,9606.ENSP00000225698,9606.ENSP00000225792,9606.ENSP00000243563,9606.ENSP00000244534,9606.ENSP00000248975,9606.ENSP00000251038,9606.ENSP00000258962,9606.ENSP00000261601,9606.ENSP00000265056,9606.ENSP00000270225,9606.ENSP00000271638,9606.ENSP00000275603,9606.ENSP00000286788,9606.ENSP00000293831,9606.ENSP00000296930,9606.ENSP00000298510,9606.ENSP00000307272,9606.ENSP00000307863,9606.ENSP00000307940,9606.ENSP00000317334,9606.ENSP00000325905,9606.ENSP00000331901,9606.ENSP00000333837,9606.ENSP00000335153,9606.ENSP00000335203,9606.ENSP00000337632,9606.ENSP00000340305,9606.ENSP00000341826,9606.ENSP00000346694,9606.ENSP00000352257,9606.ENSP00000352438,9606.ENSP00000356520,9606.ENSP00000356790,9606.ENSP00000359640,9606.ENSP00000359645,9606.ENSP00000360034,9606.ENSP00000360305,9606.ENSP00000360609,9606.ENSP00000360817,9606.ENSP00000361930,9606.ENSP00000362463,9606.ENSP00000362744,9606.ENSP00000362820,9606.ENSP00000363641,9606.ENSP00000364801,9606.ENSP00000364813,9606.ENSP00000369981,9606.ENSP00000376297,9606.ENSP00000380033,9606.ENSP00000380958,9606.ENSP00000381293,9606.ENSP00000391211,9606.ENSP00000400433,9606.ENSP00000405965,9606.ENSP00000415682,9606.ENSP00000426909,9606.ENSP00000428112,9606.ENSP00000429374,9606.ENSP00000434024,9606.ENSP00000434359,9606.ENSP00000438483,9606.ENSP00000448035,9606.ENSP00000466214,9606.ENSP00000467423,9606.ENSP00000470972,9606.ENSP00000473172,9606.ENSP00000479606,9606.ENSP00000481006,9606.ENSP00000486361,9606.ENSP00000493382	RBX1,C1QBP,DDX5,SNRPA,H1-3,YWHAH,ZC3H14,SRSF1,USP14,MCM2,SAE1,S100A11,CCT6A,CCT8,EIF4A1,NPM1,PRDX3,RPTOR,U2AF2,EEF2,TCP1,SRSF7,EEF1G,MRPL12,HSP90AA1,ATP5IF1,SARNP,UBE2V1,HNRNPA1,HNRNPA2B1,XRCC6,PCBP2,DHX9,ATP1B1,MCOLN2,RBMX,SERBP1,PDLIM1,HSP90AB1,ZNFX1,YWHAB,GLO1,RPS4X,SRSF3,TXN,HSPA1B,LSM2,SH3GL2,DYNLL1,DDX17,MBP,NSF,PSMC2,HNRNPF,SUMO2,RNF10,RACK1,ERLIN2,RPS20,H2AX,PUF60,KPNA2,NACA,PDCD5,SAFB,RPS19,RUVBL2,CLTC,PLP1,DBI,PHGDH
GO:1901566	Organonitrogen compound biosynthetic process	24	1338	0.41	0.45	0.0044	9606.ENSP00000225430,9606.ENSP00000245206,9606.ENSP00000256854,9606.ENSP00000262584,9606.ENSP00000293831,9606.ENSP00000307940,9606.ENSP00000311430,9606.ENSP00000331901,9606.ENSP00000333837,9606.ENSP00000335203,9606.ENSP00000354739,9606.ENSP00000359539,9606.ENSP00000362744,9606.ENSP00000406577,9606.ENSP00000426909,9606.ENSP00000429374,9606.ENSP00000435096,9606.ENSP00000448035,9606.ENSP00000470972,9606.ENSP00000472469,9606.ENSP00000493382,9606.ENSP00000494697,9606.ENSP00000498336,9606.ENSP00000499935	RPL19,GOT2,NARS1,RPL8,EIF4A1,EEF2,RPL4,EEF1G,MRPL12,ATP5IF1,RPL12,GOT1,RPS4X,CKMT1A,RACK1,RPS20,RPS25,NACA,RPS19,RPS28,PHGDH,RPL9,MTHFD1,AK2
GO:2000573	Positive regulation of DNA biosynthetic process	6	73	1.08	0.61	0.0044	9606.ENSP00000275603,9606.ENSP00000286788,9606.ENSP00000317334,9606.ENSP00000335153,9606.ENSP00000341826,9606.ENSP00000360609	CCT6A,CCT8,TCP1,HSP90AA1,HNRNPA1,HSP90AB1
GO:0050821	Protein stabilization	9	215	0.78	0.53	0.0061	9606.ENSP00000275603,9606.ENSP00000286788,9606.ENSP00000296930,9606.ENSP00000317334,9606.ENSP00000335153,9606.ENSP00000356790,9606.ENSP00000360609,9606.ENSP00000364801,9606.ENSP00000473172	CCT6A,CCT8,NPM1,TCP1,HSP90AA1,ATP1B1,HSP90AB1,HSPA1B,RUVBL2
GO:0051649	Establishment of localization in cell	28	1756	0.36	0.41	0.0063	9606.ENSP00000219169,9606.ENSP00000242285,9606.ENSP00000242776,9606.ENSP00000248975,9606.ENSP00000254976,9606.ENSP00000261205,9606.ENSP00000261890,9606.ENSP00000264710,9606.ENSP00000296930,9606.ENSP00000302961,9606.ENSP00000335153,9606.ENSP00000335203,9606.ENSP00000337632,9606.ENSP00000341826,9606.ENSP00000346694,9606.ENSP00000356790,9606.ENSP00000361635,9606.ENSP00000361930,9606.ENSP00000362820,9606.ENSP00000364801,9606.ENSP00000369981,9606.ENSP00000376297,9606.ENSP00000381293,9606.ENSP00000427802,9606.ENSP00000438483,9606.ENSP00000448035,9606.ENSP00000479606,9606.ENSP00000495128	NUTF2,CLTA,DDX39A,YWHAH,SNAP25,SYT1,RAB11A,RAB10,NPM1,HSPA4,HSP90AA1,ATP5IF1,SARNP,HNRNPA1,HNRNPA2B1,ATP1B1,VDAC2,YWHAB,SRSF3,HSPA1B,SH3GL2,DYNLL1,NSF,NACA2,KPNA2,NACA,CLTC,SRP72
GO:0051131	Chaperone-mediated protein complex assembly	4	23	1.4	0.58	0.0078	9606.ENSP00000302961,9606.ENSP00000335153,9606.ENSP00000360609,9606.ENSP00000364801	HSPA4,HSP90AA1,HSP90AB1,HSPA1B
GO:0006405	RNA export from nucleus	6	83	1.02	0.54	0.0079	9606.ENSP00000242776,9606.ENSP00000296930,9606.ENSP00000337632,9606.ENSP00000341826,9606.ENSP00000346694,9606.ENSP00000362820	DDX39A,NPM1,SARNP,HNRNPA1,HNRNPA2B1,SRSF3
GO:2000278	Regulation of DNA biosynthetic process	7	124	0.91	0.53	0.0079	9606.ENSP00000275603,9606.ENSP00000286788,9606.ENSP00000317334,9606.ENSP00000335153,9606.ENSP00000341826,9606.ENSP00000346694,9606.ENSP00000360609	CCT6A,CCT8,TCP1,HSP90AA1,HNRNPA1,HNRNPA2B1,HSP90AB1
GO:0051171	Regulation of nitrogen compound metabolic process	62	5734	0.19	0.34	0.0083	9606.ENSP00000216225,9606.ENSP00000225698,9606.ENSP00000225792,9606.ENSP00000243563,9606.ENSP00000244534,9606.ENSP00000248975,9606.ENSP00000251038,9606.ENSP00000258962,9606.ENSP00000261601,9606.ENSP00000265056,9606.ENSP00000270225,9606.ENSP00000271638,9606.ENSP00000275603,9606.ENSP00000286788,9606.ENSP00000293831,9606.ENSP00000296930,9606.ENSP00000298510,9606.ENSP00000307272,9606.ENSP00000307863,9606.ENSP00000307940,9606.ENSP00000317334,9606.ENSP00000325905,9606.ENSP00000331901,9606.ENSP00000333837,9606.ENSP00000335153,9606.ENSP00000335203,9606.ENSP00000337632,9606.ENSP00000340305,9606.ENSP00000341826,9606.ENSP00000346694,9606.ENSP00000352257,9606.ENSP00000352438,9606.ENSP00000356520,9606.ENSP00000359645,9606.ENSP00000360034,9606.ENSP00000360305,9606.ENSP00000360609,9606.ENSP00000361930,9606.ENSP00000362463,9606.ENSP00000362744,9606.ENSP00000362820,9606.ENSP00000363641,9606.ENSP00000364801,9606.ENSP00000369981,9606.ENSP00000380033,9606.ENSP00000380958,9606.ENSP00000381293,9606.ENSP00000391211,9606.ENSP00000400433,9606.ENSP00000405965,9606.ENSP00000415682,9606.ENSP00000426909,9606.ENSP00000429374,9606.ENSP00000434024,9606.ENSP00000434359,9606.ENSP00000438483,9606.ENSP00000448035,9606.ENSP00000466214,9606.ENSP00000467423,9606.ENSP00000473172,9606.ENSP00000479606,9606.ENSP00000486361	RBX1,C1QBP,DDX5,SNRPA,H1-3,YWHAH,ZC3H14,SRSF1,USP14,MCM2,SAE1,S100A11,CCT6A,CCT8,EIF4A1,NPM1,PRDX3,RPTOR,U2AF2,EEF2,TCP1,SRSF7,EEF1G,MRPL12,HSP90AA1,ATP5IF1,SARNP,UBE2V1,HNRNPA1,HNRNPA2B1,XRCC6,PCBP2,DHX9,RBMX,SERBP1,PDLIM1,HSP90AB1,YWHAB,GLO1,RPS4X,SRSF3,TXN,HSPA1B,SH3GL2,DDX17,MBP,NSF,PSMC2,HNRNPF,SUMO2,RNF10,RACK1,RPS20,H2AX,PUF60,KPNA2,NACA,PDCD5,SAFB,RUVBL2,CLTC,DBI
GO:0080090	Regulation of primary metabolic process	63	5899	0.19	0.33	0.01	9606.ENSP00000216225,9606.ENSP00000225698,9606.ENSP00000225792,9606.ENSP00000243563,9606.ENSP00000244534,9606.ENSP00000248975,9606.ENSP00000251038,9606.ENSP00000258962,9606.ENSP00000261601,9606.ENSP00000265056,9606.ENSP00000270225,9606.ENSP00000271638,9606.ENSP00000275603,9606.ENSP00000286788,9606.ENSP00000293831,9606.ENSP00000296930,9606.ENSP00000298510,9606.ENSP00000307272,9606.ENSP00000307863,9606.ENSP00000307940,9606.ENSP00000317334,9606.ENSP00000325905,9606.ENSP00000331901,9606.ENSP00000333837,9606.ENSP00000335153,9606.ENSP00000335203,9606.ENSP00000337632,9606.ENSP00000340305,9606.ENSP00000341826,9606.ENSP00000346694,9606.ENSP00000352257,9606.ENSP00000352438,9606.ENSP00000356520,9606.ENSP00000359645,9606.ENSP00000360034,9606.ENSP00000360305,9606.ENSP00000360609,9606.ENSP00000361930,9606.ENSP00000362463,9606.ENSP00000362744,9606.ENSP00000362820,9606.ENSP00000363641,9606.ENSP00000364801,9606.ENSP00000369981,9606.ENSP00000380033,9606.ENSP00000380958,9606.ENSP00000381293,9606.ENSP00000391211,9606.ENSP00000400433,9606.ENSP00000405965,9606.ENSP00000415682,9606.ENSP00000426909,9606.ENSP00000428112,9606.ENSP00000429374,9606.ENSP00000434024,9606.ENSP00000434359,9606.ENSP00000438483,9606.ENSP00000448035,9606.ENSP00000466214,9606.ENSP00000467423,9606.ENSP00000473172,9606.ENSP00000479606,9606.ENSP00000486361	RBX1,C1QBP,DDX5,SNRPA,H1-3,YWHAH,ZC3H14,SRSF1,USP14,MCM2,SAE1,S100A11,CCT6A,CCT8,EIF4A1,NPM1,PRDX3,RPTOR,U2AF2,EEF2,TCP1,SRSF7,EEF1G,MRPL12,HSP90AA1,ATP5IF1,SARNP,UBE2V1,HNRNPA1,HNRNPA2B1,XRCC6,PCBP2,DHX9,RBMX,SERBP1,PDLIM1,HSP90AB1,YWHAB,GLO1,RPS4X,SRSF3,TXN,HSPA1B,SH3GL2,DDX17,MBP,NSF,PSMC2,HNRNPF,SUMO2,RNF10,RACK1,ERLIN2,RPS20,H2AX,PUF60,KPNA2,NACA,PDCD5,SAFB,RUVBL2,CLTC,DBI
GO:1901576	Organic substance biosynthetic process	34	2438	0.31	0.37	0.0101	9606.ENSP00000225430,9606.ENSP00000225792,9606.ENSP00000241337,9606.ENSP00000245206,9606.ENSP00000256854,9606.ENSP00000262584,9606.ENSP00000285930,9606.ENSP00000293831,9606.ENSP00000307940,9606.ENSP00000311430,9606.ENSP00000331901,9606.ENSP00000333837,9606.ENSP00000335153,9606.ENSP00000335203,9606.ENSP00000354468,9606.ENSP00000354739,9606.ENSP00000356520,9606.ENSP00000359539,9606.ENSP00000359645,9606.ENSP00000360609,9606.ENSP00000362744,9606.ENSP00000391481,9606.ENSP00000406577,9606.ENSP00000426909,9606.ENSP00000429374,9606.ENSP00000435096,9606.ENSP00000448035,9606.ENSP00000470972,9606.ENSP00000472469,9606.ENSP00000481006,9606.ENSP00000493382,9606.ENSP00000494697,9606.ENSP00000498336,9606.ENSP00000499935	RPL19,DDX5,GSTM2,GOT2,NARS1,RPL8,AKR1B1,EIF4A1,EEF2,RPL4,EEF1G,MRPL12,HSP90AA1,ATP5IF1,CYB5R3,RPL12,DHX9,GOT1,RBMX,HSP90AB1,RPS4X,TKT,CKMT1A,RACK1,RPS20,RPS25,NACA,RPS19,RPS28,PLP1,PHGDH,RPL9,MTHFD1,AK2
GO:0051168	Nuclear export	7	132	0.89	0.49	0.0107	9606.ENSP00000219169,9606.ENSP00000242776,9606.ENSP00000296930,9606.ENSP00000337632,9606.ENSP00000341826,9606.ENSP00000346694,9606.ENSP00000362820	NUTF2,DDX39A,NPM1,SARNP,HNRNPA1,HNRNPA2B1,SRSF3
GO:1900182	Positive regulation of protein localization to nucleus	6	91	0.98	0.5	0.0118	9606.ENSP00000275603,9606.ENSP00000286788,9606.ENSP00000296930,9606.ENSP00000317334,9606.ENSP00000335153,9606.ENSP00000360609	CCT6A,CCT8,NPM1,TCP1,HSP90AA1,HSP90AB1
GO:0044249	Cellular biosynthetic process	33	2362	0.31	0.36	0.0126	9606.ENSP00000225430,9606.ENSP00000225792,9606.ENSP00000241337,9606.ENSP00000245206,9606.ENSP00000256854,9606.ENSP00000262584,9606.ENSP00000285930,9606.ENSP00000293831,9606.ENSP00000307940,9606.ENSP00000311430,9606.ENSP00000331901,9606.ENSP00000333837,9606.ENSP00000335153,9606.ENSP00000335203,9606.ENSP00000354468,9606.ENSP00000354739,9606.ENSP00000356520,9606.ENSP00000359539,9606.ENSP00000359645,9606.ENSP00000360609,9606.ENSP00000362744,9606.ENSP00000391481,9606.ENSP00000426909,9606.ENSP00000429374,9606.ENSP00000435096,9606.ENSP00000448035,9606.ENSP00000470972,9606.ENSP00000472469,9606.ENSP00000481006,9606.ENSP00000493382,9606.ENSP00000494697,9606.ENSP00000498336,9606.ENSP00000499935	RPL19,DDX5,GSTM2,GOT2,NARS1,RPL8,AKR1B1,EIF4A1,EEF2,RPL4,EEF1G,MRPL12,HSP90AA1,ATP5IF1,CYB5R3,RPL12,DHX9,GOT1,RBMX,HSP90AB1,RPS4X,TKT,RACK1,RPS20,RPS25,NACA,RPS19,RPS28,PLP1,PHGDH,RPL9,MTHFD1,AK2
GO:0016070	RNA metabolic process	25	1550	0.37	0.37	0.0131	9606.ENSP00000225698,9606.ENSP00000225792,9606.ENSP00000242776,9606.ENSP00000243563,9606.ENSP00000256854,9606.ENSP00000258962,9606.ENSP00000307863,9606.ENSP00000325905,9606.ENSP00000333837,9606.ENSP00000341826,9606.ENSP00000346694,9606.ENSP00000352438,9606.ENSP00000356520,9606.ENSP00000359645,9606.ENSP00000362820,9606.ENSP00000364801,9606.ENSP00000364813,9606.ENSP00000380033,9606.ENSP00000400433,9606.ENSP00000416534,9606.ENSP00000434359,9606.ENSP00000435096,9606.ENSP00000470972,9606.ENSP00000472469,9606.ENSP00000493536	C1QBP,DDX5,DDX39A,SNRPA,NARS1,SRSF1,U2AF2,SRSF7,MRPL12,HNRNPA1,HNRNPA2B1,PCBP2,DHX9,RBMX,SRSF3,HSPA1B,LSM2,DDX17,HNRNPF,DDX46,PUF60,RPS25,RPS19,RPS28,SAMHD1
GO:0051054	Positive regulation of DNA metabolic process	10	304	0.68	0.44	0.0131	9606.ENSP00000275603,9606.ENSP00000286788,9606.ENSP00000317334,9606.ENSP00000335153,9606.ENSP00000341826,9606.ENSP00000346694,9606.ENSP00000356520,9606.ENSP00000360609,9606.ENSP00000434024,9606.ENSP00000473172	CCT6A,CCT8,TCP1,HSP90AA1,HNRNPA1,HNRNPA2B1,DHX9,HSP90AB1,H2AX,RUVBL2
GO:0071702	Organic substance transport	29	1957	0.33	0.36	0.0136	9606.ENSP00000219169,9606.ENSP00000242285,9606.ENSP00000242776,9606.ENSP00000245206,9606.ENSP00000248975,9606.ENSP00000254976,9606.ENSP00000258962,9606.ENSP00000261890,9606.ENSP00000264710,9606.ENSP00000296930,9606.ENSP00000302961,9606.ENSP00000317334,9606.ENSP00000325905,9606.ENSP00000335153,9606.ENSP00000337632,9606.ENSP00000341826,9606.ENSP00000346694,9606.ENSP00000356520,9606.ENSP00000356790,9606.ENSP00000359640,9606.ENSP00000361930,9606.ENSP00000362820,9606.ENSP00000381293,9606.ENSP00000427802,9606.ENSP00000438483,9606.ENSP00000448035,9606.ENSP00000479606,9606.ENSP00000494708,9606.ENSP00000495128	NUTF2,CLTA,DDX39A,GOT2,YWHAH,SNAP25,SRSF1,RAB11A,RAB10,NPM1,HSPA4,TCP1,SRSF7,HSP90AA1,SARNP,HNRNPA1,HNRNPA2B1,DHX9,ATP1B1,MCOLN2,YWHAB,SRSF3,NSF,NACA2,KPNA2,NACA,CLTC,HBD,SRP72
GO:1903320	Regulation of protein modification by small protein conjugation or removal	9	254	0.71	0.42	0.017	9606.ENSP00000216225,9606.ENSP00000270225,9606.ENSP00000296930,9606.ENSP00000307863,9606.ENSP00000335153,9606.ENSP00000340305,9606.ENSP00000360609,9606.ENSP00000364801,9606.ENSP00000429374	RBX1,SAE1,NPM1,U2AF2,HSP90AA1,UBE2V1,HSP90AB1,HSPA1B,RPS20
GO:1904851	Positive regulation of establishment of protein localization to telomere	3	10	1.64	0.5	0.017	9606.ENSP00000275603,9606.ENSP00000286788,9606.ENSP00000317334	CCT6A,CCT8,TCP1
GO:0000381	Regulation of alternative mRNA splicing, via spliceosome	5	61	1.07	0.47	0.0174	9606.ENSP00000225792,9606.ENSP00000341826,9606.ENSP00000359645,9606.ENSP00000380033,9606.ENSP00000434359	DDX5,HNRNPA1,RBMX,DDX17,PUF60
GO:0006886	Intracellular protein transport	15	683	0.5	0.38	0.0174	9606.ENSP00000219169,9606.ENSP00000242285,9606.ENSP00000248975,9606.ENSP00000261890,9606.ENSP00000296930,9606.ENSP00000302961,9606.ENSP00000335153,9606.ENSP00000356790,9606.ENSP00000361930,9606.ENSP00000381293,9606.ENSP00000427802,9606.ENSP00000438483,9606.ENSP00000448035,9606.ENSP00000479606,9606.ENSP00000495128	NUTF2,CLTA,YWHAH,RAB11A,NPM1,HSPA4,HSP90AA1,ATP1B1,YWHAB,NSF,NACA2,KPNA2,NACA,CLTC,SRP72
GO:1904871	Positive regulation of protein localization to Cajal body	3	11	1.6	0.47	0.0203	9606.ENSP00000275603,9606.ENSP00000286788,9606.ENSP00000317334	CCT6A,CCT8,TCP1
GO:0044248	Cellular catabolic process	25	1620	0.35	0.33	0.0224	9606.ENSP00000044462,9606.ENSP00000216225,9606.ENSP00000217426,9606.ENSP00000221418,9606.ENSP00000225792,9606.ENSP00000241337,9606.ENSP00000245206,9606.ENSP00000259457,9606.ENSP00000261601,9606.ENSP00000298510,9606.ENSP00000335153,9606.ENSP00000338413,9606.ENSP00000352438,9606.ENSP00000359539,9606.ENSP00000359910,9606.ENSP00000364801,9606.ENSP00000364813,9606.ENSP00000366819,9606.ENSP00000367992,9606.ENSP00000369456,9606.ENSP00000391211,9606.ENSP00000428112,9606.ENSP00000479606,9606.ENSP00000493536,9606.ENSP00000494708	PSMA4,RBX1,AHCY,ECH1,DDX5,GSTM2,GOT2,PSMB7,USP14,PRDX3,HSP90AA1,UBA1,PCBP2,GOT1,PSMA7,HSPA1B,LSM2,UCHL3,ESD,ITPA,PSMC2,ERLIN2,CLTC,SAMHD1,HBD
GO:0051641	Cellular localization	35	2677	0.28	0.32	0.0224	9606.ENSP00000219169,9606.ENSP00000242285,9606.ENSP00000242776,9606.ENSP00000248975,9606.ENSP00000254976,9606.ENSP00000261205,9606.ENSP00000261890,9606.ENSP00000264710,9606.ENSP00000296930,9606.ENSP00000302961,9606.ENSP00000317334,9606.ENSP00000335153,9606.ENSP00000335203,9606.ENSP00000337632,9606.ENSP00000341826,9606.ENSP00000346694,9606.ENSP00000356520,9606.ENSP00000356790,9606.ENSP00000359640,9606.ENSP00000361635,9606.ENSP00000361930,9606.ENSP00000362820,9606.ENSP00000363641,9606.ENSP00000364801,9606.ENSP00000369129,9606.ENSP00000369981,9606.ENSP00000376297,9606.ENSP00000381293,9606.ENSP00000427802,9606.ENSP00000438483,9606.ENSP00000448035,9606.ENSP00000473172,9606.ENSP00000479606,9606.ENSP00000479861,9606.ENSP00000495128	NUTF2,CLTA,DDX39A,YWHAH,SNAP25,SYT1,RAB11A,RAB10,NPM1,HSPA4,TCP1,HSP90AA1,ATP5IF1,SARNP,HNRNPA1,HNRNPA2B1,DHX9,ATP1B1,MCOLN2,VDAC2,YWHAB,SRSF3,TXN,HSPA1B,DSP,SH3GL2,DYNLL1,NSF,NACA2,KPNA2,NACA,RUVBL2,CLTC,SEPTIN2,SRP72
GO:0032212	Positive regulation of telomere maintenance via telomerase	4	34	1.23	0.45	0.0225	9606.ENSP00000275603,9606.ENSP00000286788,9606.ENSP00000317334,9606.ENSP00000341826	CCT6A,CCT8,TCP1,HNRNPA1
GO:0033036	Macromolecule localization	32	2356	0.29	0.32	0.0229	9606.ENSP00000219169,9606.ENSP00000242285,9606.ENSP00000242776,9606.ENSP00000245206,9606.ENSP00000248975,9606.ENSP00000254976,9606.ENSP00000258962,9606.ENSP00000261890,9606.ENSP00000264710,9606.ENSP00000296930,9606.ENSP00000302961,9606.ENSP00000317334,9606.ENSP00000325905,9606.ENSP00000335153,9606.ENSP00000337632,9606.ENSP00000341826,9606.ENSP00000346694,9606.ENSP00000356520,9606.ENSP00000356790,9606.ENSP00000359640,9606.ENSP00000361930,9606.ENSP00000362820,9606.ENSP00000363641,9606.ENSP00000369129,9606.ENSP00000381293,9606.ENSP00000427802,9606.ENSP00000438483,9606.ENSP00000448035,9606.ENSP00000473172,9606.ENSP00000479606,9606.ENSP00000479861,9606.ENSP00000495128	NUTF2,CLTA,DDX39A,GOT2,YWHAH,SNAP25,SRSF1,RAB11A,RAB10,NPM1,HSPA4,TCP1,SRSF7,HSP90AA1,SARNP,HNRNPA1,HNRNPA2B1,DHX9,ATP1B1,MCOLN2,YWHAB,SRSF3,TXN,DSP,NSF,NACA2,KPNA2,NACA,RUVBL2,CLTC,SEPTIN2,SRP72
GO:0031396	Regulation of protein ubiquitination	8	212	0.74	0.4	0.0235	9606.ENSP00000216225,9606.ENSP00000296930,9606.ENSP00000307863,9606.ENSP00000335153,9606.ENSP00000340305,9606.ENSP00000360609,9606.ENSP00000364801,9606.ENSP00000429374	RBX1,NPM1,U2AF2,HSP90AA1,UBE2V1,HSP90AB1,HSPA1B,RPS20
GO:0034728	Nucleosome organization	7	162	0.8	0.39	0.0271	9606.ENSP00000244534,9606.ENSP00000265056,9606.ENSP00000296930,9606.ENSP00000369915,9606.ENSP00000434024,9606.ENSP00000463154,9606.ENSP00000473172	H1-3,MCM2,NPM1,NAP1L4,H2AX,ANP32E,RUVBL2
GO:0043650	Dicarboxylic acid biosynthetic process	3	13	1.52	0.44	0.0271	9606.ENSP00000245206,9606.ENSP00000359539,9606.ENSP00000498336	GOT2,GOT1,MTHFD1
GO:1901564	Organonitrogen compound metabolic process	54	4981	0.2	0.29	0.0271	9606.ENSP00000044462,9606.ENSP00000216225,9606.ENSP00000217426,9606.ENSP00000225430,9606.ENSP00000241337,9606.ENSP00000244534,9606.ENSP00000245206,9606.ENSP00000256854,9606.ENSP00000259457,9606.ENSP00000260302,9606.ENSP00000261601,9606.ENSP00000262584,9606.ENSP00000270225,9606.ENSP00000293831,9606.ENSP00000298510,9606.ENSP00000307940,9606.ENSP00000311430,9606.ENSP00000331901,9606.ENSP00000333837,9606.ENSP00000335153,9606.ENSP00000335203,9606.ENSP00000338413,9606.ENSP00000340305,9606.ENSP00000340466,9606.ENSP00000352438,9606.ENSP00000354739,9606.ENSP00000356790,9606.ENSP00000359539,9606.ENSP00000359645,9606.ENSP00000359910,9606.ENSP00000362463,9606.ENSP00000362744,9606.ENSP00000364801,9606.ENSP00000366819,9606.ENSP00000369129,9606.ENSP00000369456,9606.ENSP00000391211,9606.ENSP00000405965,9606.ENSP00000406577,9606.ENSP00000415682,9606.ENSP00000426909,9606.ENSP00000428112,9606.ENSP00000429374,9606.ENSP00000435096,9606.ENSP00000448035,9606.ENSP00000470972,9606.ENSP00000472469,9606.ENSP00000473172,9606.ENSP00000486361,9606.ENSP00000493382,9606.ENSP00000493536,9606.ENSP00000494697,9606.ENSP00000498336,9606.ENSP00000499935	PSMA4,RBX1,AHCY,RPL19,GSTM2,H1-3,GOT2,NARS1,PSMB7,MMP13,USP14,RPL8,SAE1,EIF4A1,PRDX3,EEF2,RPL4,EEF1G,MRPL12,HSP90AA1,ATP5IF1,UBA1,UBE2V1,GANAB,PCBP2,RPL12,ATP1B1,GOT1,RBMX,PSMA7,GLO1,RPS4X,HSPA1B,UCHL3,DSP,ITPA,PSMC2,SUMO2,CKMT1A,RNF10,RACK1,ERLIN2,RPS20,RPS25,NACA,RPS19,RPS28,RUVBL2,DBI,PHGDH,SAMHD1,RPL9,MTHFD1,AK2
GO:0071840	Cellular component organization or biogenesis	59	5639	0.18	0.28	0.0286	9606.ENSP00000225698,9606.ENSP00000242285,9606.ENSP00000244534,9606.ENSP00000248437,9606.ENSP00000254976,9606.ENSP00000258962,9606.ENSP00000260302,9606.ENSP00000261205,9606.ENSP00000261890,9606.ENSP00000264710,9606.ENSP00000265056,9606.ENSP00000286788,9606.ENSP00000296930,9606.ENSP00000298510,9606.ENSP00000302961,9606.ENSP00000307272,9606.ENSP00000317334,9606.ENSP00000335153,9606.ENSP00000335203,9606.ENSP00000341289,9606.ENSP00000346694,9606.ENSP00000352257,9606.ENSP00000356520,9606.ENSP00000356790,9606.ENSP00000359645,9606.ENSP00000360034,9606.ENSP00000360305,9606.ENSP00000360609,9606.ENSP00000360817,9606.ENSP00000361635,9606.ENSP00000364801,9606.ENSP00000364813,9606.ENSP00000369129,9606.ENSP00000369456,9606.ENSP00000369703,9606.ENSP00000369915,9606.ENSP00000369981,9606.ENSP00000376297,9606.ENSP00000380033,9606.ENSP00000380958,9606.ENSP00000381293,9606.ENSP00000387262,9606.ENSP00000388169,9606.ENSP00000410452,9606.ENSP00000416534,9606.ENSP00000427985,9606.ENSP00000434024,9606.ENSP00000434359,9606.ENSP00000435096,9606.ENSP00000463154,9606.ENSP00000467423,9606.ENSP00000470972,9606.ENSP00000472469,9606.ENSP00000473172,9606.ENSP00000479606,9606.ENSP00000479861,9606.ENSP00000481006,9606.ENSP00000493382,9606.ENSP00000493536	C1QBP,CLTA,H1-3,TUBA4A,SNAP25,SRSF1,MMP13,SYT1,RAB11A,RAB10,MCM2,CCT8,NPM1,PRDX3,HSPA4,RPTOR,TCP1,HSP90AA1,ATP5IF1,TUBB4B,HNRNPA2B1,XRCC6,DHX9,ATP1B1,RBMX,SERBP1,PDLIM1,HSP90AB1,ZNFX1,VDAC2,HSPA1B,LSM2,DSP,ITPA,TUBB2A,NAP1L4,SH3GL2,DYNLL1,DDX17,MBP,NSF,IMMT,ARPC4,STMN1,DDX46,DPYSL2,H2AX,PUF60,RPS25,ANP32E,SAFB,RPS19,RPS28,RUVBL2,CLTC,SEPTIN2,PLP1,PHGDH,SAMHD1
GO:0007006	Mitochondrial membrane organization	6	120	0.86	0.37	0.0363	9606.ENSP00000302961,9606.ENSP00000335153,9606.ENSP00000335203,9606.ENSP00000361635,9606.ENSP00000364801,9606.ENSP00000387262	HSPA4,HSP90AA1,ATP5IF1,VDAC2,HSPA1B,IMMT
GO:0032879	Regulation of localization	29	2103	0.3	0.29	0.0363	9606.ENSP00000241337,9606.ENSP00000248975,9606.ENSP00000254976,9606.ENSP00000261205,9606.ENSP00000261890,9606.ENSP00000264710,9606.ENSP00000270225,9606.ENSP00000275603,9606.ENSP00000286788,9606.ENSP00000296930,9606.ENSP00000317334,9606.ENSP00000328813,9606.ENSP00000335153,9606.ENSP00000335203,9606.ENSP00000356520,9606.ENSP00000356790,9606.ENSP00000359640,9606.ENSP00000360609,9606.ENSP00000363641,9606.ENSP00000364801,9606.ENSP00000381293,9606.ENSP00000426909,9606.ENSP00000448035,9606.ENSP00000466214,9606.ENSP00000473172,9606.ENSP00000479606,9606.ENSP00000479861,9606.ENSP00000481006,9606.ENSP00000486361	GSTM2,YWHAH,SNAP25,SYT1,RAB11A,RAB10,SAE1,CCT6A,CCT8,NPM1,TCP1,KCNH8,HSP90AA1,ATP5IF1,DHX9,ATP1B1,MCOLN2,HSP90AB1,TXN,HSPA1B,NSF,RACK1,NACA,PDCD5,RUVBL2,CLTC,SEPTIN2,PLP1,DBI
GO:0016043	Cellular component organization	57	5436	0.18	0.27	0.0367	9606.ENSP00000225698,9606.ENSP00000242285,9606.ENSP00000244534,9606.ENSP00000248437,9606.ENSP00000254976,9606.ENSP00000258962,9606.ENSP00000260302,9606.ENSP00000261205,9606.ENSP00000261890,9606.ENSP00000264710,9606.ENSP00000265056,9606.ENSP00000286788,9606.ENSP00000296930,9606.ENSP00000298510,9606.ENSP00000302961,9606.ENSP00000307272,9606.ENSP00000317334,9606.ENSP00000335153,9606.ENSP00000335203,9606.ENSP00000341289,9606.ENSP00000346694,9606.ENSP00000352257,9606.ENSP00000356520,9606.ENSP00000356790,9606.ENSP00000359645,9606.ENSP00000360034,9606.ENSP00000360305,9606.ENSP00000360609,9606.ENSP00000360817,9606.ENSP00000361635,9606.ENSP00000364801,9606.ENSP00000364813,9606.ENSP00000369129,9606.ENSP00000369456,9606.ENSP00000369703,9606.ENSP00000369915,9606.ENSP00000369981,9606.ENSP00000376297,9606.ENSP00000380958,9606.ENSP00000381293,9606.ENSP00000387262,9606.ENSP00000388169,9606.ENSP00000410452,9606.ENSP00000416534,9606.ENSP00000427985,9606.ENSP00000434024,9606.ENSP00000434359,9606.ENSP00000463154,9606.ENSP00000467423,9606.ENSP00000470972,9606.ENSP00000472469,9606.ENSP00000473172,9606.ENSP00000479606,9606.ENSP00000479861,9606.ENSP00000481006,9606.ENSP00000493382,9606.ENSP00000493536	C1QBP,CLTA,H1-3,TUBA4A,SNAP25,SRSF1,MMP13,SYT1,RAB11A,RAB10,MCM2,CCT8,NPM1,PRDX3,HSPA4,RPTOR,TCP1,HSP90AA1,ATP5IF1,TUBB4B,HNRNPA2B1,XRCC6,DHX9,ATP1B1,RBMX,SERBP1,PDLIM1,HSP90AB1,ZNFX1,VDAC2,HSPA1B,LSM2,DSP,ITPA,TUBB2A,NAP1L4,SH3GL2,DYNLL1,MBP,NSF,IMMT,ARPC4,STMN1,DDX46,DPYSL2,H2AX,PUF60,ANP32E,SAFB,RPS19,RPS28,RUVBL2,CLTC,SEPTIN2,PLP1,PHGDH,SAMHD1
GO:1903050	Regulation of proteolysis involved in protein catabolic process	8	230	0.7	0.35	0.0367	9606.ENSP00000216225,9606.ENSP00000261601,9606.ENSP00000335203,9606.ENSP00000360609,9606.ENSP00000364801,9606.ENSP00000391211,9606.ENSP00000405965,9606.ENSP00000426909	RBX1,USP14,ATP5IF1,HSP90AB1,HSPA1B,PSMC2,SUMO2,RACK1
GO:0009059	Macromolecule biosynthetic process	22	1394	0.36	0.3	0.0372	9606.ENSP00000225430,9606.ENSP00000225792,9606.ENSP00000256854,9606.ENSP00000262584,9606.ENSP00000293831,9606.ENSP00000307940,9606.ENSP00000311430,9606.ENSP00000331901,9606.ENSP00000333837,9606.ENSP00000335153,9606.ENSP00000354739,9606.ENSP00000356520,9606.ENSP00000359645,9606.ENSP00000360609,9606.ENSP00000362744,9606.ENSP00000426909,9606.ENSP00000429374,9606.ENSP00000435096,9606.ENSP00000448035,9606.ENSP00000470972,9606.ENSP00000472469,9606.ENSP00000494697	RPL19,DDX5,NARS1,RPL8,EIF4A1,EEF2,RPL4,EEF1G,MRPL12,HSP90AA1,RPL12,DHX9,RBMX,HSP90AB1,RPS4X,RACK1,RPS20,RPS25,NACA,RPS19,RPS28,RPL9
GO:0019550	Glutamate catabolic process to aspartate	2	2	2.16	0.39	0.0411	9606.ENSP00000245206,9606.ENSP00000359539	GOT2,GOT1
GO:0019551	Glutamate catabolic process to 2-oxoglutarate	2	2	2.16	0.39	0.0411	9606.ENSP00000245206,9606.ENSP00000359539	GOT2,GOT1
GO:0006575	Cellular modified amino acid metabolic process	7	178	0.76	0.35	0.0422	9606.ENSP00000217426,9606.ENSP00000241337,9606.ENSP00000245206,9606.ENSP00000331901,9606.ENSP00000362463,9606.ENSP00000406577,9606.ENSP00000498336	AHCY,GSTM2,GOT2,EEF1G,GLO1,CKMT1A,MTHFD1
GO:0022607	Cellular component assembly	32	2467	0.27	0.28	0.0445	9606.ENSP00000225698,9606.ENSP00000242285,9606.ENSP00000244534,9606.ENSP00000254976,9606.ENSP00000258962,9606.ENSP00000261205,9606.ENSP00000261890,9606.ENSP00000265056,9606.ENSP00000286788,9606.ENSP00000296930,9606.ENSP00000302961,9606.ENSP00000317334,9606.ENSP00000335153,9606.ENSP00000356520,9606.ENSP00000359645,9606.ENSP00000360305,9606.ENSP00000360609,9606.ENSP00000360817,9606.ENSP00000364801,9606.ENSP00000364813,9606.ENSP00000369915,9606.ENSP00000376297,9606.ENSP00000388169,9606.ENSP00000416534,9606.ENSP00000434024,9606.ENSP00000434359,9606.ENSP00000470972,9606.ENSP00000472469,9606.ENSP00000473172,9606.ENSP00000479606,9606.ENSP00000479861,9606.ENSP00000493536	C1QBP,CLTA,H1-3,SNAP25,SRSF1,SYT1,RAB11A,MCM2,CCT8,NPM1,HSPA4,TCP1,HSP90AA1,DHX9,RBMX,PDLIM1,HSP90AB1,ZNFX1,HSPA1B,LSM2,NAP1L4,DYNLL1,ARPC4,DDX46,H2AX,PUF60,RPS19,RPS28,RUVBL2,CLTC,SEPTIN2,SAMHD1
GO:0044085	Cellular component biogenesis	34	2702	0.26	0.27	0.0478	9606.ENSP00000225698,9606.ENSP00000242285,9606.ENSP00000244534,9606.ENSP00000254976,9606.ENSP00000258962,9606.ENSP00000261205,9606.ENSP00000261890,9606.ENSP00000265056,9606.ENSP00000286788,9606.ENSP00000296930,9606.ENSP00000302961,9606.ENSP00000317334,9606.ENSP00000335153,9606.ENSP00000356520,9606.ENSP00000359645,9606.ENSP00000360305,9606.ENSP00000360609,9606.ENSP00000360817,9606.ENSP00000364801,9606.ENSP00000364813,9606.ENSP00000369915,9606.ENSP00000376297,9606.ENSP00000380033,9606.ENSP00000388169,9606.ENSP00000416534,9606.ENSP00000434024,9606.ENSP00000434359,9606.ENSP00000435096,9606.ENSP00000470972,9606.ENSP00000472469,9606.ENSP00000473172,9606.ENSP00000479606,9606.ENSP00000479861,9606.ENSP00000493536	C1QBP,CLTA,H1-3,SNAP25,SRSF1,SYT1,RAB11A,MCM2,CCT8,NPM1,HSPA4,TCP1,HSP90AA1,DHX9,RBMX,PDLIM1,HSP90AB1,ZNFX1,HSPA1B,LSM2,NAP1L4,DYNLL1,DDX17,ARPC4,DDX46,H2AX,PUF60,RPS25,RPS19,RPS28,RUVBL2,CLTC,SEPTIN2,SAMHD1
GO:0051173	Positive regulation of nitrogen compound metabolic process	38	3166	0.24	0.26	0.0491	9606.ENSP00000216225,9606.ENSP00000225698,9606.ENSP00000225792,9606.ENSP00000248975,9606.ENSP00000270225,9606.ENSP00000275603,9606.ENSP00000286788,9606.ENSP00000296930,9606.ENSP00000307272,9606.ENSP00000307863,9606.ENSP00000307940,9606.ENSP00000317334,9606.ENSP00000333837,9606.ENSP00000335153,9606.ENSP00000335203,9606.ENSP00000340305,9606.ENSP00000341826,9606.ENSP00000346694,9606.ENSP00000352257,9606.ENSP00000352438,9606.ENSP00000356520,9606.ENSP00000359645,9606.ENSP00000360305,9606.ENSP00000360609,9606.ENSP00000362744,9606.ENSP00000363641,9606.ENSP00000364801,9606.ENSP00000380033,9606.ENSP00000380958,9606.ENSP00000381293,9606.ENSP00000391211,9606.ENSP00000405965,9606.ENSP00000415682,9606.ENSP00000426909,9606.ENSP00000434024,9606.ENSP00000448035,9606.ENSP00000466214,9606.ENSP00000473172	RBX1,C1QBP,DDX5,YWHAH,SAE1,CCT6A,CCT8,NPM1,RPTOR,U2AF2,EEF2,TCP1,MRPL12,HSP90AA1,ATP5IF1,UBE2V1,HNRNPA1,HNRNPA2B1,XRCC6,PCBP2,DHX9,RBMX,PDLIM1,HSP90AB1,RPS4X,TXN,HSPA1B,DDX17,MBP,NSF,PSMC2,SUMO2,RNF10,RACK1,H2AX,NACA,PDCD5,RUVBL2

### Sheet: enrichment.Function
#term ID	term description	observed gene count	background gene count	strength	signal	false discovery rate	matching proteins in your network (IDs)	matching proteins in your network (labels)
GO:0003723	RNA binding	59	1672	0.71	1.87	1.45e-23	9606.ENSP00000225430,9606.ENSP00000225698,9606.ENSP00000225792,9606.ENSP00000242776,9606.ENSP00000243563,9606.ENSP00000244534,9606.ENSP00000245206,9606.ENSP00000251038,9606.ENSP00000258962,9606.ENSP00000262584,9606.ENSP00000275603,9606.ENSP00000293831,9606.ENSP00000296930,9606.ENSP00000307863,9606.ENSP00000307940,9606.ENSP00000311430,9606.ENSP00000317334,9606.ENSP00000325905,9606.ENSP00000333837,9606.ENSP00000335153,9606.ENSP00000337632,9606.ENSP00000338413,9606.ENSP00000340466,9606.ENSP00000341289,9606.ENSP00000341826,9606.ENSP00000346694,9606.ENSP00000352257,9606.ENSP00000352438,9606.ENSP00000354739,9606.ENSP00000356520,9606.ENSP00000359645,9606.ENSP00000360034,9606.ENSP00000360609,9606.ENSP00000360817,9606.ENSP00000362744,9606.ENSP00000362820,9606.ENSP00000363641,9606.ENSP00000364801,9606.ENSP00000364813,9606.ENSP00000369129,9606.ENSP00000369915,9606.ENSP00000380033,9606.ENSP00000387262,9606.ENSP00000400433,9606.ENSP00000405965,9606.ENSP00000416534,9606.ENSP00000426909,9606.ENSP00000429374,9606.ENSP00000434359,9606.ENSP00000435096,9606.ENSP00000438483,9606.ENSP00000467423,9606.ENSP00000470972,9606.ENSP00000472469,9606.ENSP00000479606,9606.ENSP00000485450,9606.ENSP00000493536,9606.ENSP00000494697,9606.ENSP00000495128	RPL19,C1QBP,DDX5,DDX39A,SNRPA,H1-3,GOT2,ZC3H14,SRSF1,RPL8,CCT6A,EIF4A1,NPM1,U2AF2,EEF2,RPL4,TCP1,SRSF7,MRPL12,HSP90AA1,SARNP,UBA1,GANAB,TUBB4B,HNRNPA1,HNRNPA2B1,XRCC6,PCBP2,RPL12,DHX9,RBMX,SERBP1,HSP90AB1,ZNFX1,RPS4X,SRSF3,TXN,HSPA1B,LSM2,DSP,NAP1L4,DDX17,IMMT,HNRNPF,SUMO2,DDX46,RACK1,RPS20,PUF60,RPS25,KPNA2,SAFB,RPS19,RPS28,CLTC,HNRNPCL4,SAMHD1,RPL9,SRP72
GO:0097159	Organic cyclic compound binding	92	6050	0.34	0.89	3.1e-15	9606.ENSP00000217426,9606.ENSP00000225430,9606.ENSP00000225698,9606.ENSP00000225792,9606.ENSP00000242776,9606.ENSP00000243563,9606.ENSP00000244534,9606.ENSP00000245206,9606.ENSP00000248437,9606.ENSP00000251038,9606.ENSP00000256854,9606.ENSP00000258962,9606.ENSP00000261890,9606.ENSP00000262584,9606.ENSP00000264710,9606.ENSP00000265056,9606.ENSP00000275603,9606.ENSP00000286788,9606.ENSP00000293831,9606.ENSP00000296930,9606.ENSP00000302961,9606.ENSP00000307272,9606.ENSP00000307863,9606.ENSP00000307940,9606.ENSP00000308405,9606.ENSP00000311430,9606.ENSP00000317334,9606.ENSP00000325905,9606.ENSP00000331901,9606.ENSP00000333837,9606.ENSP00000335153,9606.ENSP00000337632,9606.ENSP00000338413,9606.ENSP00000340466,9606.ENSP00000341289,9606.ENSP00000341826,9606.ENSP00000346694,9606.ENSP00000352257,9606.ENSP00000352438,9606.ENSP00000354468,9606.ENSP00000354739,9606.ENSP00000356520,9606.ENSP00000359539,9606.ENSP00000359645,9606.ENSP00000360034,9606.ENSP00000360609,9606.ENSP00000360817,9606.ENSP00000361635,9606.ENSP00000362744,9606.ENSP00000362820,9606.ENSP00000363641,9606.ENSP00000364801,9606.ENSP00000364813,9606.ENSP00000369129,9606.ENSP00000369456,9606.ENSP00000369703,9606.ENSP00000369915,9606.ENSP00000380033,9606.ENSP00000381293,9606.ENSP00000387262,9606.ENSP00000391211,9606.ENSP00000391481,9606.ENSP00000400433,9606.ENSP00000405965,9606.ENSP00000406577,9606.ENSP00000415682,9606.ENSP00000416534,9606.ENSP00000426909,9606.ENSP00000428112,9606.ENSP00000429374,9606.ENSP00000434024,9606.ENSP00000434359,9606.ENSP00000435096,9606.ENSP00000438483,9606.ENSP00000448035,9606.ENSP00000466214,9606.ENSP00000467423,9606.ENSP00000470972,9606.ENSP00000472469,9606.ENSP00000473172,9606.ENSP00000479606,9606.ENSP00000479861,9606.ENSP00000485450,9606.ENSP00000486361,9606.ENSP00000493382,9606.ENSP00000493536,9606.ENSP00000494480,9606.ENSP00000494697,9606.ENSP00000494708,9606.ENSP00000495128,9606.ENSP00000498336,9606.ENSP00000499935	AHCY,RPL19,C1QBP,DDX5,DDX39A,SNRPA,H1-3,GOT2,TUBA4A,ZC3H14,NARS1,SRSF1,RAB11A,RPL8,RAB10,MCM2,CCT6A,CCT8,EIF4A1,NPM1,HSPA4,RPTOR,U2AF2,EEF2,H2AZ2,RPL4,TCP1,SRSF7,EEF1G,MRPL12,HSP90AA1,SARNP,UBA1,GANAB,TUBB4B,HNRNPA1,HNRNPA2B1,XRCC6,PCBP2,CYB5R3,RPL12,DHX9,GOT1,RBMX,SERBP1,HSP90AB1,ZNFX1,VDAC2,RPS4X,SRSF3,TXN,HSPA1B,LSM2,DSP,ITPA,TUBB2A,NAP1L4,DDX17,NSF,IMMT,PSMC2,TKT,HNRNPF,SUMO2,CKMT1A,RNF10,DDX46,RACK1,ERLIN2,RPS20,H2AX,PUF60,RPS25,KPNA2,NACA,PDCD5,SAFB,RPS19,RPS28,RUVBL2,CLTC,SEPTIN2,HNRNPCL4,DBI,PHGDH,SAMHD1,TRANK1,RPL9,HBD,SRP72,MTHFD1,AK2
GO:1901363	Heterocyclic compound binding	91	5977	0.34	0.89	4.01e-15	9606.ENSP00000217426,9606.ENSP00000225430,9606.ENSP00000225698,9606.ENSP00000225792,9606.ENSP00000242776,9606.ENSP00000243563,9606.ENSP00000244534,9606.ENSP00000245206,9606.ENSP00000248437,9606.ENSP00000251038,9606.ENSP00000256854,9606.ENSP00000258962,9606.ENSP00000261890,9606.ENSP00000262584,9606.ENSP00000264710,9606.ENSP00000265056,9606.ENSP00000275603,9606.ENSP00000286788,9606.ENSP00000293831,9606.ENSP00000296930,9606.ENSP00000302961,9606.ENSP00000307272,9606.ENSP00000307863,9606.ENSP00000307940,9606.ENSP00000308405,9606.ENSP00000311430,9606.ENSP00000317334,9606.ENSP00000325905,9606.ENSP00000331901,9606.ENSP00000333837,9606.ENSP00000335153,9606.ENSP00000337632,9606.ENSP00000338413,9606.ENSP00000340466,9606.ENSP00000341289,9606.ENSP00000341826,9606.ENSP00000346694,9606.ENSP00000352257,9606.ENSP00000352438,9606.ENSP00000354468,9606.ENSP00000354739,9606.ENSP00000356520,9606.ENSP00000359539,9606.ENSP00000359645,9606.ENSP00000360034,9606.ENSP00000360609,9606.ENSP00000360817,9606.ENSP00000361635,9606.ENSP00000362744,9606.ENSP00000362820,9606.ENSP00000363641,9606.ENSP00000364801,9606.ENSP00000364813,9606.ENSP00000369129,9606.ENSP00000369456,9606.ENSP00000369703,9606.ENSP00000369915,9606.ENSP00000380033,9606.ENSP00000381293,9606.ENSP00000387262,9606.ENSP00000391211,9606.ENSP00000391481,9606.ENSP00000400433,9606.ENSP00000405965,9606.ENSP00000406577,9606.ENSP00000415682,9606.ENSP00000416534,9606.ENSP00000426909,9606.ENSP00000429374,9606.ENSP00000434024,9606.ENSP00000434359,9606.ENSP00000435096,9606.ENSP00000438483,9606.ENSP00000448035,9606.ENSP00000466214,9606.ENSP00000467423,9606.ENSP00000470972,9606.ENSP00000472469,9606.ENSP00000473172,9606.ENSP00000479606,9606.ENSP00000479861,9606.ENSP00000485450,9606.ENSP00000486361,9606.ENSP00000493382,9606.ENSP00000493536,9606.ENSP00000494480,9606.ENSP00000494697,9606.ENSP00000494708,9606.ENSP00000495128,9606.ENSP00000498336,9606.ENSP00000499935	AHCY,RPL19,C1QBP,DDX5,DDX39A,SNRPA,H1-3,GOT2,TUBA4A,ZC3H14,NARS1,SRSF1,RAB11A,RPL8,RAB10,MCM2,CCT6A,CCT8,EIF4A1,NPM1,HSPA4,RPTOR,U2AF2,EEF2,H2AZ2,RPL4,TCP1,SRSF7,EEF1G,MRPL12,HSP90AA1,SARNP,UBA1,GANAB,TUBB4B,HNRNPA1,HNRNPA2B1,XRCC6,PCBP2,CYB5R3,RPL12,DHX9,GOT1,RBMX,SERBP1,HSP90AB1,ZNFX1,VDAC2,RPS4X,SRSF3,TXN,HSPA1B,LSM2,DSP,ITPA,TUBB2A,NAP1L4,DDX17,NSF,IMMT,PSMC2,TKT,HNRNPF,SUMO2,CKMT1A,RNF10,DDX46,RACK1,RPS20,H2AX,PUF60,RPS25,KPNA2,NACA,PDCD5,SAFB,RPS19,RPS28,RUVBL2,CLTC,SEPTIN2,HNRNPCL4,DBI,PHGDH,SAMHD1,TRANK1,RPL9,HBD,SRP72,MTHFD1,AK2
GO:0005488	Binding	129	12838	0.16	0.62	1.54e-13	9606.ENSP00000216225,9606.ENSP00000216254,9606.ENSP00000217426,9606.ENSP00000219169,9606.ENSP00000225430,9606.ENSP00000225698,9606.ENSP00000225792,9606.ENSP00000228318,9606.ENSP00000241337,9606.ENSP00000242285,9606.ENSP00000242776,9606.ENSP00000243563,9606.ENSP00000244534,9606.ENSP00000245206,9606.ENSP00000248437,9606.ENSP00000248975,9606.ENSP00000251038,9606.ENSP00000254976,9606.ENSP00000256854,9606.ENSP00000258962,9606.ENSP00000260302,9606.ENSP00000261205,9606.ENSP00000261601,9606.ENSP00000261890,9606.ENSP00000262584,9606.ENSP00000264710,9606.ENSP00000265056,9606.ENSP00000270225,9606.ENSP00000271638,9606.ENSP00000275603,9606.ENSP00000281419,9606.ENSP00000286788,9606.ENSP00000293831,9606.ENSP00000296930,9606.ENSP00000298510,9606.ENSP00000302961,9606.ENSP00000307272,9606.ENSP00000307863,9606.ENSP00000307940,9606.ENSP00000308405,9606.ENSP00000311430,9606.ENSP00000317334,9606.ENSP00000325905,9606.ENSP00000331901,9606.ENSP00000333837,9606.ENSP00000335153,9606.ENSP00000335203,9606.ENSP00000337632,9606.ENSP00000338413,9606.ENSP00000340466,9606.ENSP00000341289,9606.ENSP00000341826,9606.ENSP00000345359,9606.ENSP00000346694,9606.ENSP00000349291,9606.ENSP00000352257,9606.ENSP00000352438,9606.ENSP00000354468,9606.ENSP00000354739,9606.ENSP00000356520,9606.ENSP00000356652,9606.ENSP00000356790,9606.ENSP00000359539,9606.ENSP00000359640,9606.ENSP00000359645,9606.ENSP00000359910,9606.ENSP00000360034,9606.ENSP00000360305,9606.ENSP00000360609,9606.ENSP00000360817,9606.ENSP00000361635,9606.ENSP00000361930,9606.ENSP00000362463,9606.ENSP00000362744,9606.ENSP00000362820,9606.ENSP00000363641,9606.ENSP00000364801,9606.ENSP00000364813,9606.ENSP00000366819,9606.ENSP00000367992,9606.ENSP00000369129,9606.ENSP00000369456,9606.ENSP00000369689,9606.ENSP00000369703,9606.ENSP00000369915,9606.ENSP00000369981,9606.ENSP00000376297,9606.ENSP00000380033,9606.ENSP00000380958,9606.ENSP00000381293,9606.ENSP00000387262,9606.ENSP00000388169,9606.ENSP00000391211,9606.ENSP00000391481,9606.ENSP00000400433,9606.ENSP00000405965,9606.ENSP00000406577,9606.ENSP00000410452,9606.ENSP00000415682,9606.ENSP00000416534,9606.ENSP00000426909,9606.ENSP00000427802,9606.ENSP00000427985,9606.ENSP00000428112,9606.ENSP00000429374,9606.ENSP00000434024,9606.ENSP00000434359,9606.ENSP00000435096,9606.ENSP00000438483,9606.ENSP00000448035,9606.ENSP00000463154,9606.ENSP00000466214,9606.ENSP00000467423,9606.ENSP00000470972,9606.ENSP00000472469,9606.ENSP00000473172,9606.ENSP00000479606,9606.ENSP00000479861,9606.ENSP00000481006,9606.ENSP00000485450,9606.ENSP00000486361,9606.ENSP00000493382,9606.ENSP00000493536,9606.ENSP00000494480,9606.ENSP00000494697,9606.ENSP00000494708,9606.ENSP00000495128,9606.ENSP00000498336,9606.ENSP00000499935	RBX1,ACO2,AHCY,NUTF2,RPL19,C1QBP,DDX5,SLC25A3,GSTM2,CLTA,DDX39A,SNRPA,H1-3,GOT2,TUBA4A,YWHAH,ZC3H14,SNAP25,NARS1,SRSF1,MMP13,SYT1,USP14,RAB11A,RPL8,RAB10,MCM2,SAE1,S100A11,CCT6A,ASAP2,CCT8,EIF4A1,NPM1,PRDX3,HSPA4,RPTOR,U2AF2,EEF2,H2AZ2,RPL4,TCP1,SRSF7,EEF1G,MRPL12,HSP90AA1,ATP5IF1,SARNP,UBA1,GANAB,TUBB4B,HNRNPA1,PODXL2,HNRNPA2B1,TBC1D9B,XRCC6,PCBP2,CYB5R3,RPL12,DHX9,CACYBP,ATP1B1,GOT1,MCOLN2,RBMX,PSMA7,SERBP1,PDLIM1,HSP90AB1,ZNFX1,VDAC2,YWHAB,GLO1,RPS4X,SRSF3,TXN,HSPA1B,LSM2,UCHL3,ESD,DSP,ITPA,CALML5,TUBB2A,NAP1L4,SH3GL2,DYNLL1,DDX17,MBP,NSF,IMMT,ARPC4,PSMC2,TKT,HNRNPF,SUMO2,CKMT1A,STMN1,RNF10,DDX46,RACK1,NACA2,DPYSL2,ERLIN2,RPS20,H2AX,PUF60,RPS25,KPNA2,NACA,ANP32E,PDCD5,SAFB,RPS19,RPS28,RUVBL2,CLTC,SEPTIN2,PLP1,HNRNPCL4,DBI,PHGDH,SAMHD1,TRANK1,RPL9,HBD,SRP72,MTHFD1,AK2
GO:0003676	Nucleic acid binding	69	4003	0.4	0.92	4.36e-12	9606.ENSP00000225430,9606.ENSP00000225698,9606.ENSP00000225792,9606.ENSP00000242776,9606.ENSP00000243563,9606.ENSP00000244534,9606.ENSP00000245206,9606.ENSP00000251038,9606.ENSP00000256854,9606.ENSP00000258962,9606.ENSP00000262584,9606.ENSP00000265056,9606.ENSP00000275603,9606.ENSP00000293831,9606.ENSP00000296930,9606.ENSP00000307272,9606.ENSP00000307863,9606.ENSP00000307940,9606.ENSP00000308405,9606.ENSP00000311430,9606.ENSP00000317334,9606.ENSP00000325905,9606.ENSP00000331901,9606.ENSP00000333837,9606.ENSP00000335153,9606.ENSP00000337632,9606.ENSP00000338413,9606.ENSP00000340466,9606.ENSP00000341289,9606.ENSP00000341826,9606.ENSP00000346694,9606.ENSP00000352257,9606.ENSP00000352438,9606.ENSP00000354739,9606.ENSP00000356520,9606.ENSP00000359645,9606.ENSP00000360034,9606.ENSP00000360609,9606.ENSP00000360817,9606.ENSP00000362744,9606.ENSP00000362820,9606.ENSP00000363641,9606.ENSP00000364801,9606.ENSP00000364813,9606.ENSP00000369129,9606.ENSP00000369915,9606.ENSP00000380033,9606.ENSP00000387262,9606.ENSP00000400433,9606.ENSP00000405965,9606.ENSP00000415682,9606.ENSP00000416534,9606.ENSP00000426909,9606.ENSP00000429374,9606.ENSP00000434024,9606.ENSP00000434359,9606.ENSP00000435096,9606.ENSP00000438483,9606.ENSP00000448035,9606.ENSP00000466214,9606.ENSP00000467423,9606.ENSP00000470972,9606.ENSP00000472469,9606.ENSP00000473172,9606.ENSP00000479606,9606.ENSP00000485450,9606.ENSP00000493536,9606.ENSP00000494697,9606.ENSP00000495128	RPL19,C1QBP,DDX5,DDX39A,SNRPA,H1-3,GOT2,ZC3H14,NARS1,SRSF1,RPL8,MCM2,CCT6A,EIF4A1,NPM1,RPTOR,U2AF2,EEF2,H2AZ2,RPL4,TCP1,SRSF7,EEF1G,MRPL12,HSP90AA1,SARNP,UBA1,GANAB,TUBB4B,HNRNPA1,HNRNPA2B1,XRCC6,PCBP2,RPL12,DHX9,RBMX,SERBP1,HSP90AB1,ZNFX1,RPS4X,SRSF3,TXN,HSPA1B,LSM2,DSP,NAP1L4,DDX17,IMMT,HNRNPF,SUMO2,RNF10,DDX46,RACK1,RPS20,H2AX,PUF60,RPS25,KPNA2,NACA,PDCD5,SAFB,RPS19,RPS28,RUVBL2,CLTC,HNRNPCL4,SAMHD1,RPL9,SRP72
GO:0051082	Unfolded protein binding	12	115	1.18	1.63	5.97e-08	9606.ENSP00000275603,9606.ENSP00000286788,9606.ENSP00000296930,9606.ENSP00000317334,9606.ENSP00000335153,9606.ENSP00000341289,9606.ENSP00000360609,9606.ENSP00000364801,9606.ENSP00000369915,9606.ENSP00000427802,9606.ENSP00000448035,9606.ENSP00000473172	CCT6A,CCT8,NPM1,TCP1,HSP90AA1,TUBB4B,HSP90AB1,HSPA1B,NAP1L4,NACA2,NACA,RUVBL2
GO:0005515	Protein binding	87	7242	0.24	0.62	9.44e-08	9606.ENSP00000216225,9606.ENSP00000217426,9606.ENSP00000219169,9606.ENSP00000225698,9606.ENSP00000225792,9606.ENSP00000241337,9606.ENSP00000242285,9606.ENSP00000242776,9606.ENSP00000243563,9606.ENSP00000248437,9606.ENSP00000248975,9606.ENSP00000254976,9606.ENSP00000256854,9606.ENSP00000258962,9606.ENSP00000261205,9606.ENSP00000261890,9606.ENSP00000264710,9606.ENSP00000265056,9606.ENSP00000270225,9606.ENSP00000271638,9606.ENSP00000275603,9606.ENSP00000286788,9606.ENSP00000296930,9606.ENSP00000298510,9606.ENSP00000307272,9606.ENSP00000307863,9606.ENSP00000307940,9606.ENSP00000308405,9606.ENSP00000317334,9606.ENSP00000325905,9606.ENSP00000331901,9606.ENSP00000335153,9606.ENSP00000335203,9606.ENSP00000341289,9606.ENSP00000341826,9606.ENSP00000346694,9606.ENSP00000352257,9606.ENSP00000352438,9606.ENSP00000356520,9606.ENSP00000356652,9606.ENSP00000356790,9606.ENSP00000359640,9606.ENSP00000359645,9606.ENSP00000359910,9606.ENSP00000360034,9606.ENSP00000360305,9606.ENSP00000360609,9606.ENSP00000361930,9606.ENSP00000362820,9606.ENSP00000363641,9606.ENSP00000364801,9606.ENSP00000364813,9606.ENSP00000366819,9606.ENSP00000367992,9606.ENSP00000369129,9606.ENSP00000369456,9606.ENSP00000369915,9606.ENSP00000369981,9606.ENSP00000376297,9606.ENSP00000380958,9606.ENSP00000381293,9606.ENSP00000388169,9606.ENSP00000391481,9606.ENSP00000400433,9606.ENSP00000405965,9606.ENSP00000410452,9606.ENSP00000426909,9606.ENSP00000427802,9606.ENSP00000427985,9606.ENSP00000428112,9606.ENSP00000429374,9606.ENSP00000434024,9606.ENSP00000434359,9606.ENSP00000438483,9606.ENSP00000448035,9606.ENSP00000463154,9606.ENSP00000466214,9606.ENSP00000470972,9606.ENSP00000473172,9606.ENSP00000479606,9606.ENSP00000479861,9606.ENSP00000481006,9606.ENSP00000486361,9606.ENSP00000493536,9606.ENSP00000494480,9606.ENSP00000494708,9606.ENSP00000495128	RBX1,AHCY,NUTF2,C1QBP,DDX5,GSTM2,CLTA,DDX39A,SNRPA,TUBA4A,YWHAH,SNAP25,NARS1,SRSF1,SYT1,RAB11A,RAB10,MCM2,SAE1,S100A11,CCT6A,CCT8,NPM1,PRDX3,RPTOR,U2AF2,EEF2,H2AZ2,TCP1,SRSF7,EEF1G,HSP90AA1,ATP5IF1,TUBB4B,HNRNPA1,HNRNPA2B1,XRCC6,PCBP2,DHX9,CACYBP,ATP1B1,MCOLN2,RBMX,PSMA7,SERBP1,PDLIM1,HSP90AB1,YWHAB,SRSF3,TXN,HSPA1B,LSM2,UCHL3,ESD,DSP,ITPA,NAP1L4,SH3GL2,DYNLL1,MBP,NSF,ARPC4,TKT,HNRNPF,SUMO2,STMN1,RACK1,NACA2,DPYSL2,ERLIN2,RPS20,H2AX,PUF60,KPNA2,NACA,ANP32E,PDCD5,RPS19,RUVBL2,CLTC,SEPTIN2,PLP1,DBI,SAMHD1,TRANK1,HBD,SRP72
GO:0005198	Structural molecule activity	24	776	0.65	1	6.22e-07	9606.ENSP00000219169,9606.ENSP00000225430,9606.ENSP00000242285,9606.ENSP00000244534,9606.ENSP00000248437,9606.ENSP00000262584,9606.ENSP00000308405,9606.ENSP00000311430,9606.ENSP00000333837,9606.ENSP00000341289,9606.ENSP00000354739,9606.ENSP00000362744,9606.ENSP00000369129,9606.ENSP00000369703,9606.ENSP00000380958,9606.ENSP00000388169,9606.ENSP00000429374,9606.ENSP00000434024,9606.ENSP00000435096,9606.ENSP00000470972,9606.ENSP00000472469,9606.ENSP00000479606,9606.ENSP00000481006,9606.ENSP00000494697	NUTF2,RPL19,CLTA,H1-3,TUBA4A,RPL8,H2AZ2,RPL4,MRPL12,TUBB4B,RPL12,RPS4X,DSP,TUBB2A,MBP,ARPC4,RPS20,H2AX,RPS25,RPS19,RPS28,CLTC,PLP1,RPL9
GO:0019899	Enzyme binding	40	2084	0.44	0.78	8.48e-07	9606.ENSP00000216225,9606.ENSP00000219169,9606.ENSP00000225698,9606.ENSP00000241337,9606.ENSP00000242285,9606.ENSP00000248437,9606.ENSP00000248975,9606.ENSP00000258962,9606.ENSP00000265056,9606.ENSP00000270225,9606.ENSP00000296930,9606.ENSP00000298510,9606.ENSP00000307272,9606.ENSP00000307863,9606.ENSP00000307940,9606.ENSP00000317334,9606.ENSP00000335153,9606.ENSP00000335203,9606.ENSP00000352438,9606.ENSP00000356520,9606.ENSP00000356652,9606.ENSP00000356790,9606.ENSP00000360609,9606.ENSP00000361930,9606.ENSP00000362820,9606.ENSP00000364801,9606.ENSP00000364813,9606.ENSP00000369129,9606.ENSP00000380958,9606.ENSP00000381293,9606.ENSP00000388169,9606.ENSP00000405965,9606.ENSP00000426909,9606.ENSP00000427985,9606.ENSP00000428112,9606.ENSP00000434024,9606.ENSP00000438483,9606.ENSP00000470972,9606.ENSP00000473172,9606.ENSP00000479606	RBX1,NUTF2,C1QBP,GSTM2,CLTA,TUBA4A,YWHAH,SRSF1,MCM2,SAE1,NPM1,PRDX3,RPTOR,U2AF2,EEF2,TCP1,HSP90AA1,ATP5IF1,PCBP2,DHX9,CACYBP,ATP1B1,HSP90AB1,YWHAB,SRSF3,HSPA1B,LSM2,DSP,MBP,NSF,ARPC4,SUMO2,RACK1,DPYSL2,ERLIN2,H2AX,KPNA2,RPS19,RUVBL2,CLTC
GO:0140657	ATP-dependent activity	20	543	0.73	1.06	8.48e-07	9606.ENSP00000225792,9606.ENSP00000242776,9606.ENSP00000265056,9606.ENSP00000275603,9606.ENSP00000286788,9606.ENSP00000293831,9606.ENSP00000302961,9606.ENSP00000317334,9606.ENSP00000335153,9606.ENSP00000352257,9606.ENSP00000356520,9606.ENSP00000356790,9606.ENSP00000360609,9606.ENSP00000360817,9606.ENSP00000364801,9606.ENSP00000380033,9606.ENSP00000381293,9606.ENSP00000391211,9606.ENSP00000416534,9606.ENSP00000473172	DDX5,DDX39A,MCM2,CCT6A,CCT8,EIF4A1,HSPA4,TCP1,HSP90AA1,XRCC6,DHX9,ATP1B1,HSP90AB1,ZNFX1,HSPA1B,DDX17,NSF,PSMC2,DDX46,RUVBL2
GO:0016887	ATP hydrolysis activity	16	333	0.84	1.16	1.04e-06	9606.ENSP00000225792,9606.ENSP00000242776,9606.ENSP00000265056,9606.ENSP00000275603,9606.ENSP00000286788,9606.ENSP00000293831,9606.ENSP00000317334,9606.ENSP00000335153,9606.ENSP00000356520,9606.ENSP00000360609,9606.ENSP00000364801,9606.ENSP00000380033,9606.ENSP00000381293,9606.ENSP00000391211,9606.ENSP00000416534,9606.ENSP00000473172	DDX5,DDX39A,MCM2,CCT6A,CCT8,EIF4A1,TCP1,HSP90AA1,DHX9,HSP90AB1,HSPA1B,DDX17,NSF,PSMC2,DDX46,RUVBL2
GO:0036094	Small molecule binding	43	2507	0.4	0.7	3.66e-06	9606.ENSP00000217426,9606.ENSP00000225792,9606.ENSP00000242776,9606.ENSP00000245206,9606.ENSP00000248437,9606.ENSP00000256854,9606.ENSP00000261890,9606.ENSP00000264710,9606.ENSP00000265056,9606.ENSP00000275603,9606.ENSP00000286788,9606.ENSP00000293831,9606.ENSP00000302961,9606.ENSP00000307940,9606.ENSP00000317334,9606.ENSP00000335153,9606.ENSP00000338413,9606.ENSP00000341289,9606.ENSP00000352257,9606.ENSP00000354468,9606.ENSP00000356520,9606.ENSP00000359539,9606.ENSP00000360609,9606.ENSP00000361635,9606.ENSP00000364801,9606.ENSP00000369456,9606.ENSP00000369703,9606.ENSP00000380033,9606.ENSP00000381293,9606.ENSP00000391211,9606.ENSP00000391481,9606.ENSP00000406577,9606.ENSP00000416534,9606.ENSP00000428112,9606.ENSP00000473172,9606.ENSP00000479861,9606.ENSP00000486361,9606.ENSP00000493382,9606.ENSP00000493536,9606.ENSP00000494480,9606.ENSP00000494708,9606.ENSP00000498336,9606.ENSP00000499935	AHCY,DDX5,DDX39A,GOT2,TUBA4A,NARS1,RAB11A,RAB10,MCM2,CCT6A,CCT8,EIF4A1,HSPA4,EEF2,TCP1,HSP90AA1,UBA1,TUBB4B,XRCC6,CYB5R3,DHX9,GOT1,HSP90AB1,VDAC2,HSPA1B,ITPA,TUBB2A,DDX17,NSF,PSMC2,TKT,CKMT1A,DDX46,ERLIN2,RUVBL2,SEPTIN2,DBI,PHGDH,SAMHD1,TRANK1,HBD,MTHFD1,AK2
GO:0016462	Pyrophosphatase activity	21	705	0.63	0.87	9.06e-06	9606.ENSP00000225792,9606.ENSP00000242776,9606.ENSP00000261890,9606.ENSP00000264710,9606.ENSP00000265056,9606.ENSP00000275603,9606.ENSP00000286788,9606.ENSP00000293831,9606.ENSP00000307940,9606.ENSP00000317334,9606.ENSP00000335153,9606.ENSP00000356520,9606.ENSP00000360609,9606.ENSP00000364801,9606.ENSP00000369456,9606.ENSP00000380033,9606.ENSP00000381293,9606.ENSP00000391211,9606.ENSP00000416534,9606.ENSP00000473172,9606.ENSP00000479861	DDX5,DDX39A,RAB11A,RAB10,MCM2,CCT6A,CCT8,EIF4A1,EEF2,TCP1,HSP90AA1,DHX9,HSP90AB1,HSPA1B,ITPA,DDX17,NSF,PSMC2,DDX46,RUVBL2,SEPTIN2
GO:0017111	Nucleoside-triphosphatase activity	20	650	0.65	0.88	9.83e-06	9606.ENSP00000225792,9606.ENSP00000242776,9606.ENSP00000261890,9606.ENSP00000264710,9606.ENSP00000265056,9606.ENSP00000275603,9606.ENSP00000286788,9606.ENSP00000293831,9606.ENSP00000307940,9606.ENSP00000317334,9606.ENSP00000335153,9606.ENSP00000356520,9606.ENSP00000360609,9606.ENSP00000364801,9606.ENSP00000380033,9606.ENSP00000381293,9606.ENSP00000391211,9606.ENSP00000416534,9606.ENSP00000473172,9606.ENSP00000479861	DDX5,DDX39A,RAB11A,RAB10,MCM2,CCT6A,CCT8,EIF4A1,EEF2,TCP1,HSP90AA1,DHX9,HSP90AB1,HSPA1B,DDX17,NSF,PSMC2,DDX46,RUVBL2,SEPTIN2
GO:0003735	Structural constituent of ribosome	11	169	0.97	1.08	1.34e-05	9606.ENSP00000225430,9606.ENSP00000262584,9606.ENSP00000311430,9606.ENSP00000333837,9606.ENSP00000354739,9606.ENSP00000362744,9606.ENSP00000429374,9606.ENSP00000435096,9606.ENSP00000470972,9606.ENSP00000472469,9606.ENSP00000494697	RPL19,RPL8,RPL4,MRPL12,RPL12,RPS4X,RPS20,RPS25,RPS19,RPS28,RPL9
GO:0000166	Nucleotide binding	38	2168	0.4	0.67	1.41e-05	9606.ENSP00000217426,9606.ENSP00000225792,9606.ENSP00000242776,9606.ENSP00000248437,9606.ENSP00000256854,9606.ENSP00000261890,9606.ENSP00000264710,9606.ENSP00000265056,9606.ENSP00000275603,9606.ENSP00000286788,9606.ENSP00000293831,9606.ENSP00000302961,9606.ENSP00000307940,9606.ENSP00000317334,9606.ENSP00000335153,9606.ENSP00000338413,9606.ENSP00000341289,9606.ENSP00000352257,9606.ENSP00000354468,9606.ENSP00000356520,9606.ENSP00000360609,9606.ENSP00000361635,9606.ENSP00000364801,9606.ENSP00000369456,9606.ENSP00000369703,9606.ENSP00000380033,9606.ENSP00000381293,9606.ENSP00000391211,9606.ENSP00000406577,9606.ENSP00000416534,9606.ENSP00000473172,9606.ENSP00000479861,9606.ENSP00000486361,9606.ENSP00000493382,9606.ENSP00000493536,9606.ENSP00000494480,9606.ENSP00000498336,9606.ENSP00000499935	AHCY,DDX5,DDX39A,TUBA4A,NARS1,RAB11A,RAB10,MCM2,CCT6A,CCT8,EIF4A1,HSPA4,EEF2,TCP1,HSP90AA1,UBA1,TUBB4B,XRCC6,CYB5R3,DHX9,HSP90AB1,VDAC2,HSPA1B,ITPA,TUBB2A,DDX17,NSF,PSMC2,CKMT1A,DDX46,RUVBL2,SEPTIN2,DBI,PHGDH,SAMHD1,TRANK1,MTHFD1,AK2
GO:0004386	Helicase activity	10	149	0.99	1.01	3.64e-05	9606.ENSP00000225792,9606.ENSP00000242776,9606.ENSP00000265056,9606.ENSP00000293831,9606.ENSP00000352257,9606.ENSP00000356520,9606.ENSP00000360817,9606.ENSP00000380033,9606.ENSP00000416534,9606.ENSP00000473172	DDX5,DDX39A,MCM2,EIF4A1,XRCC6,DHX9,ZNFX1,DDX17,DDX46,RUVBL2
GO:0044183	Protein folding chaperone	7	53	1.28	1.11	4.09e-05	9606.ENSP00000275603,9606.ENSP00000286788,9606.ENSP00000302961,9606.ENSP00000317334,9606.ENSP00000335153,9606.ENSP00000360609,9606.ENSP00000364801	CCT6A,CCT8,HSPA4,TCP1,HSP90AA1,HSP90AB1,HSPA1B
GO:0017076	Purine nucleotide binding	34	1917	0.41	0.63	5.51e-05	9606.ENSP00000217426,9606.ENSP00000225792,9606.ENSP00000242776,9606.ENSP00000248437,9606.ENSP00000256854,9606.ENSP00000261890,9606.ENSP00000264710,9606.ENSP00000265056,9606.ENSP00000275603,9606.ENSP00000286788,9606.ENSP00000293831,9606.ENSP00000302961,9606.ENSP00000307940,9606.ENSP00000317334,9606.ENSP00000335153,9606.ENSP00000338413,9606.ENSP00000341289,9606.ENSP00000352257,9606.ENSP00000356520,9606.ENSP00000360609,9606.ENSP00000364801,9606.ENSP00000369703,9606.ENSP00000380033,9606.ENSP00000381293,9606.ENSP00000391211,9606.ENSP00000406577,9606.ENSP00000416534,9606.ENSP00000473172,9606.ENSP00000479861,9606.ENSP00000486361,9606.ENSP00000493536,9606.ENSP00000494480,9606.ENSP00000498336,9606.ENSP00000499935	AHCY,DDX5,DDX39A,TUBA4A,NARS1,RAB11A,RAB10,MCM2,CCT6A,CCT8,EIF4A1,HSPA4,EEF2,TCP1,HSP90AA1,UBA1,TUBB4B,XRCC6,DHX9,HSP90AB1,HSPA1B,TUBB2A,DDX17,NSF,PSMC2,CKMT1A,DDX46,RUVBL2,SEPTIN2,DBI,SAMHD1,TRANK1,MTHFD1,AK2
GO:0032555	Purine ribonucleotide binding	33	1903	0.4	0.59	0.00014	9606.ENSP00000225792,9606.ENSP00000242776,9606.ENSP00000248437,9606.ENSP00000256854,9606.ENSP00000261890,9606.ENSP00000264710,9606.ENSP00000265056,9606.ENSP00000275603,9606.ENSP00000286788,9606.ENSP00000293831,9606.ENSP00000302961,9606.ENSP00000307940,9606.ENSP00000317334,9606.ENSP00000335153,9606.ENSP00000338413,9606.ENSP00000341289,9606.ENSP00000352257,9606.ENSP00000356520,9606.ENSP00000360609,9606.ENSP00000364801,9606.ENSP00000369703,9606.ENSP00000380033,9606.ENSP00000381293,9606.ENSP00000391211,9606.ENSP00000406577,9606.ENSP00000416534,9606.ENSP00000473172,9606.ENSP00000479861,9606.ENSP00000486361,9606.ENSP00000493536,9606.ENSP00000494480,9606.ENSP00000498336,9606.ENSP00000499935	DDX5,DDX39A,TUBA4A,NARS1,RAB11A,RAB10,MCM2,CCT6A,CCT8,EIF4A1,HSPA4,EEF2,TCP1,HSP90AA1,UBA1,TUBB4B,XRCC6,DHX9,HSP90AB1,HSPA1B,TUBB2A,DDX17,NSF,PSMC2,CKMT1A,DDX46,RUVBL2,SEPTIN2,DBI,SAMHD1,TRANK1,MTHFD1,AK2
GO:0043168	Anion binding	38	2404	0.36	0.57	0.00015	9606.ENSP00000225792,9606.ENSP00000241337,9606.ENSP00000242776,9606.ENSP00000245206,9606.ENSP00000248437,9606.ENSP00000256854,9606.ENSP00000261205,9606.ENSP00000261890,9606.ENSP00000264710,9606.ENSP00000265056,9606.ENSP00000275603,9606.ENSP00000286788,9606.ENSP00000293831,9606.ENSP00000302961,9606.ENSP00000307940,9606.ENSP00000317334,9606.ENSP00000335153,9606.ENSP00000338413,9606.ENSP00000341289,9606.ENSP00000352257,9606.ENSP00000354468,9606.ENSP00000356520,9606.ENSP00000359539,9606.ENSP00000360609,9606.ENSP00000364801,9606.ENSP00000369703,9606.ENSP00000380033,9606.ENSP00000381293,9606.ENSP00000391211,9606.ENSP00000391481,9606.ENSP00000406577,9606.ENSP00000416534,9606.ENSP00000473172,9606.ENSP00000479861,9606.ENSP00000493536,9606.ENSP00000494480,9606.ENSP00000498336,9606.ENSP00000499935	DDX5,GSTM2,DDX39A,GOT2,TUBA4A,NARS1,SYT1,RAB11A,RAB10,MCM2,CCT6A,CCT8,EIF4A1,HSPA4,EEF2,TCP1,HSP90AA1,UBA1,TUBB4B,XRCC6,CYB5R3,DHX9,GOT1,HSP90AB1,HSPA1B,TUBB2A,DDX17,NSF,PSMC2,TKT,CKMT1A,DDX46,RUVBL2,SEPTIN2,SAMHD1,TRANK1,MTHFD1,AK2
GO:0045296	Cadherin binding	13	334	0.75	0.79	0.00015	9606.ENSP00000264710,9606.ENSP00000271638,9606.ENSP00000286788,9606.ENSP00000307940,9606.ENSP00000331901,9606.ENSP00000360034,9606.ENSP00000360305,9606.ENSP00000360609,9606.ENSP00000361930,9606.ENSP00000364801,9606.ENSP00000426909,9606.ENSP00000434359,9606.ENSP00000479861	RAB10,S100A11,CCT8,EEF2,EEF1G,SERBP1,PDLIM1,HSP90AB1,YWHAB,HSPA1B,RACK1,PUF60,SEPTIN2
GO:0035639	Purine ribonucleoside triphosphate binding	32	1834	0.4	0.59	0.00016	9606.ENSP00000225792,9606.ENSP00000242776,9606.ENSP00000248437,9606.ENSP00000256854,9606.ENSP00000261890,9606.ENSP00000264710,9606.ENSP00000265056,9606.ENSP00000275603,9606.ENSP00000286788,9606.ENSP00000293831,9606.ENSP00000302961,9606.ENSP00000307940,9606.ENSP00000317334,9606.ENSP00000335153,9606.ENSP00000338413,9606.ENSP00000341289,9606.ENSP00000352257,9606.ENSP00000356520,9606.ENSP00000360609,9606.ENSP00000364801,9606.ENSP00000369703,9606.ENSP00000380033,9606.ENSP00000381293,9606.ENSP00000391211,9606.ENSP00000406577,9606.ENSP00000416534,9606.ENSP00000473172,9606.ENSP00000479861,9606.ENSP00000493536,9606.ENSP00000494480,9606.ENSP00000498336,9606.ENSP00000499935	DDX5,DDX39A,TUBA4A,NARS1,RAB11A,RAB10,MCM2,CCT6A,CCT8,EIF4A1,HSPA4,EEF2,TCP1,HSP90AA1,UBA1,TUBB4B,XRCC6,DHX9,HSP90AB1,HSPA1B,TUBB2A,DDX17,NSF,PSMC2,CKMT1A,DDX46,RUVBL2,SEPTIN2,SAMHD1,TRANK1,MTHFD1,AK2
GO:0097367	Carbohydrate derivative binding	36	2278	0.36	0.55	0.00027	9606.ENSP00000225698,9606.ENSP00000225792,9606.ENSP00000242776,9606.ENSP00000248437,9606.ENSP00000256854,9606.ENSP00000261890,9606.ENSP00000264710,9606.ENSP00000265056,9606.ENSP00000275603,9606.ENSP00000286788,9606.ENSP00000293831,9606.ENSP00000302961,9606.ENSP00000307940,9606.ENSP00000317334,9606.ENSP00000335153,9606.ENSP00000338413,9606.ENSP00000341289,9606.ENSP00000345359,9606.ENSP00000352257,9606.ENSP00000356520,9606.ENSP00000360609,9606.ENSP00000364801,9606.ENSP00000369703,9606.ENSP00000380033,9606.ENSP00000381293,9606.ENSP00000391211,9606.ENSP00000406577,9606.ENSP00000416534,9606.ENSP00000466214,9606.ENSP00000473172,9606.ENSP00000479861,9606.ENSP00000486361,9606.ENSP00000493536,9606.ENSP00000494480,9606.ENSP00000498336,9606.ENSP00000499935	C1QBP,DDX5,DDX39A,TUBA4A,NARS1,RAB11A,RAB10,MCM2,CCT6A,CCT8,EIF4A1,HSPA4,EEF2,TCP1,HSP90AA1,UBA1,TUBB4B,PODXL2,XRCC6,DHX9,HSP90AB1,HSPA1B,TUBB2A,DDX17,NSF,PSMC2,CKMT1A,DDX46,PDCD5,RUVBL2,SEPTIN2,DBI,SAMHD1,TRANK1,MTHFD1,AK2
GO:0043021	Ribonucleoprotein complex binding	9	152	0.93	0.82	0.00029	9606.ENSP00000225698,9606.ENSP00000225792,9606.ENSP00000243563,9606.ENSP00000296930,9606.ENSP00000307940,9606.ENSP00000356520,9606.ENSP00000360034,9606.ENSP00000426909,9606.ENSP00000495128	C1QBP,DDX5,SNRPA,NPM1,EEF2,DHX9,SERBP1,RACK1,SRP72
GO:0042802	Identical protein binding	34	2144	0.36	0.52	0.00051	9606.ENSP00000217426,9606.ENSP00000219169,9606.ENSP00000241337,9606.ENSP00000242776,9606.ENSP00000243563,9606.ENSP00000248975,9606.ENSP00000261205,9606.ENSP00000271638,9606.ENSP00000296930,9606.ENSP00000298510,9606.ENSP00000335153,9606.ENSP00000335203,9606.ENSP00000341826,9606.ENSP00000346694,9606.ENSP00000356652,9606.ENSP00000359640,9606.ENSP00000359645,9606.ENSP00000359910,9606.ENSP00000360609,9606.ENSP00000361930,9606.ENSP00000363641,9606.ENSP00000367992,9606.ENSP00000369456,9606.ENSP00000369981,9606.ENSP00000391481,9606.ENSP00000426909,9606.ENSP00000427985,9606.ENSP00000434359,9606.ENSP00000470972,9606.ENSP00000473172,9606.ENSP00000479861,9606.ENSP00000481006,9606.ENSP00000486361,9606.ENSP00000493536	AHCY,NUTF2,GSTM2,DDX39A,SNRPA,YWHAH,SYT1,S100A11,NPM1,PRDX3,HSP90AA1,ATP5IF1,HNRNPA1,HNRNPA2B1,CACYBP,MCOLN2,RBMX,PSMA7,HSP90AB1,YWHAB,TXN,ESD,ITPA,SH3GL2,TKT,RACK1,DPYSL2,PUF60,RPS19,RUVBL2,SEPTIN2,PLP1,DBI,SAMHD1
GO:0003729	mRNA binding	12	326	0.73	0.69	0.0006	9606.ENSP00000225698,9606.ENSP00000225792,9606.ENSP00000258962,9606.ENSP00000293831,9606.ENSP00000333837,9606.ENSP00000335153,9606.ENSP00000341826,9606.ENSP00000346694,9606.ENSP00000352438,9606.ENSP00000356520,9606.ENSP00000359645,9606.ENSP00000360034	C1QBP,DDX5,SRSF1,EIF4A1,MRPL12,HSP90AA1,HNRNPA1,HNRNPA2B1,PCBP2,DHX9,RBMX,SERBP1
GO:0140662	ATP-dependent protein folding chaperone	5	31	1.37	0.84	0.00069	9606.ENSP00000275603,9606.ENSP00000286788,9606.ENSP00000302961,9606.ENSP00000317334,9606.ENSP00000364801	CCT6A,CCT8,HSPA4,TCP1,HSPA1B
GO:0044877	Protein-containing complex binding	24	1261	0.44	0.54	0.00096	9606.ENSP00000225698,9606.ENSP00000225792,9606.ENSP00000228318,9606.ENSP00000242285,9606.ENSP00000243563,9606.ENSP00000244534,9606.ENSP00000260302,9606.ENSP00000261601,9606.ENSP00000296930,9606.ENSP00000307272,9606.ENSP00000307940,9606.ENSP00000335153,9606.ENSP00000335203,9606.ENSP00000352257,9606.ENSP00000356520,9606.ENSP00000356790,9606.ENSP00000360034,9606.ENSP00000360609,9606.ENSP00000369915,9606.ENSP00000381293,9606.ENSP00000426909,9606.ENSP00000473172,9606.ENSP00000481006,9606.ENSP00000495128	C1QBP,DDX5,SLC25A3,CLTA,SNRPA,H1-3,MMP13,USP14,NPM1,RPTOR,EEF2,HSP90AA1,ATP5IF1,XRCC6,DHX9,ATP1B1,SERBP1,HSP90AB1,NAP1L4,NSF,RACK1,RUVBL2,PLP1,SRP72
GO:0032554	Purine deoxyribonucleotide binding	3	4	2.04	0.79	0.0016	9606.ENSP00000335153,9606.ENSP00000360609,9606.ENSP00000493536	HSP90AA1,HSP90AB1,SAMHD1
GO:0003724	RNA helicase activity	6	76	1.06	0.65	0.0029	9606.ENSP00000225792,9606.ENSP00000242776,9606.ENSP00000293831,9606.ENSP00000356520,9606.ENSP00000380033,9606.ENSP00000416534	DDX5,DDX39A,EIF4A1,DHX9,DDX17,DDX46
GO:0030911	TPR domain binding	3	6	1.86	0.7	0.0033	9606.ENSP00000335153,9606.ENSP00000360609,9606.ENSP00000495128	HSP90AA1,HSP90AB1,SRP72
GO:0030554	Adenyl nucleotide binding	26	1566	0.38	0.45	0.0034	9606.ENSP00000217426,9606.ENSP00000225792,9606.ENSP00000242776,9606.ENSP00000256854,9606.ENSP00000265056,9606.ENSP00000275603,9606.ENSP00000286788,9606.ENSP00000293831,9606.ENSP00000302961,9606.ENSP00000317334,9606.ENSP00000335153,9606.ENSP00000338413,9606.ENSP00000352257,9606.ENSP00000356520,9606.ENSP00000360609,9606.ENSP00000364801,9606.ENSP00000380033,9606.ENSP00000381293,9606.ENSP00000391211,9606.ENSP00000406577,9606.ENSP00000416534,9606.ENSP00000473172,9606.ENSP00000486361,9606.ENSP00000494480,9606.ENSP00000498336,9606.ENSP00000499935	AHCY,DDX5,DDX39A,NARS1,MCM2,CCT6A,CCT8,EIF4A1,HSPA4,TCP1,HSP90AA1,UBA1,XRCC6,DHX9,HSP90AB1,HSPA1B,DDX17,NSF,PSMC2,CKMT1A,DDX46,RUVBL2,DBI,TRANK1,MTHFD1,AK2
GO:0019904	Protein domain specific binding	16	695	0.52	0.49	0.0037	9606.ENSP00000225792,9606.ENSP00000248975,9606.ENSP00000275603,9606.ENSP00000307863,9606.ENSP00000325905,9606.ENSP00000335153,9606.ENSP00000341826,9606.ENSP00000356652,9606.ENSP00000359645,9606.ENSP00000360609,9606.ENSP00000361930,9606.ENSP00000364801,9606.ENSP00000381293,9606.ENSP00000426909,9606.ENSP00000479606,9606.ENSP00000495128	DDX5,YWHAH,CCT6A,U2AF2,SRSF7,HSP90AA1,HNRNPA1,CACYBP,RBMX,HSP90AB1,YWHAB,HSPA1B,NSF,RACK1,CLTC,SRP72
GO:0003727	Single-stranded RNA binding	6	86	1	0.59	0.0049	9606.ENSP00000251038,9606.ENSP00000307863,9606.ENSP00000341826,9606.ENSP00000356520,9606.ENSP00000359645,9606.ENSP00000400433	ZC3H14,U2AF2,HNRNPA1,DHX9,RBMX,HNRNPF
GO:0050839	Cell adhesion molecule binding	14	560	0.56	0.49	0.0049	9606.ENSP00000264710,9606.ENSP00000271638,9606.ENSP00000286788,9606.ENSP00000307940,9606.ENSP00000331901,9606.ENSP00000360034,9606.ENSP00000360305,9606.ENSP00000360609,9606.ENSP00000361930,9606.ENSP00000364801,9606.ENSP00000369129,9606.ENSP00000426909,9606.ENSP00000434359,9606.ENSP00000479861	RAB10,S100A11,CCT8,EEF2,EEF1G,SERBP1,PDLIM1,HSP90AB1,YWHAB,HSPA1B,DSP,RACK1,PUF60,SEPTIN2
GO:0032559	Adenyl ribonucleotide binding	25	1554	0.37	0.4	0.0075	9606.ENSP00000225792,9606.ENSP00000242776,9606.ENSP00000256854,9606.ENSP00000265056,9606.ENSP00000275603,9606.ENSP00000286788,9606.ENSP00000293831,9606.ENSP00000302961,9606.ENSP00000317334,9606.ENSP00000335153,9606.ENSP00000338413,9606.ENSP00000352257,9606.ENSP00000356520,9606.ENSP00000360609,9606.ENSP00000364801,9606.ENSP00000380033,9606.ENSP00000381293,9606.ENSP00000391211,9606.ENSP00000406577,9606.ENSP00000416534,9606.ENSP00000473172,9606.ENSP00000486361,9606.ENSP00000494480,9606.ENSP00000498336,9606.ENSP00000499935	DDX5,DDX39A,NARS1,MCM2,CCT6A,CCT8,EIF4A1,HSPA4,TCP1,HSP90AA1,UBA1,XRCC6,DHX9,HSP90AB1,HSPA1B,DDX17,NSF,PSMC2,CKMT1A,DDX46,RUVBL2,DBI,TRANK1,MTHFD1,AK2
GO:0005524	ATP binding	24	1491	0.37	0.38	0.0104	9606.ENSP00000225792,9606.ENSP00000242776,9606.ENSP00000256854,9606.ENSP00000265056,9606.ENSP00000275603,9606.ENSP00000286788,9606.ENSP00000293831,9606.ENSP00000302961,9606.ENSP00000317334,9606.ENSP00000335153,9606.ENSP00000338413,9606.ENSP00000352257,9606.ENSP00000356520,9606.ENSP00000360609,9606.ENSP00000364801,9606.ENSP00000380033,9606.ENSP00000381293,9606.ENSP00000391211,9606.ENSP00000406577,9606.ENSP00000416534,9606.ENSP00000473172,9606.ENSP00000494480,9606.ENSP00000498336,9606.ENSP00000499935	DDX5,DDX39A,NARS1,MCM2,CCT6A,CCT8,EIF4A1,HSPA4,TCP1,HSP90AA1,UBA1,XRCC6,DHX9,HSP90AB1,HSPA1B,DDX17,NSF,PSMC2,CKMT1A,DDX46,RUVBL2,TRANK1,MTHFD1,AK2
GO:0016787	Hydrolase activity	32	2347	0.3	0.35	0.0134	9606.ENSP00000217426,9606.ENSP00000225792,9606.ENSP00000242776,9606.ENSP00000259457,9606.ENSP00000260302,9606.ENSP00000261601,9606.ENSP00000261890,9606.ENSP00000264710,9606.ENSP00000265056,9606.ENSP00000275603,9606.ENSP00000286788,9606.ENSP00000293831,9606.ENSP00000307940,9606.ENSP00000317334,9606.ENSP00000335153,9606.ENSP00000340466,9606.ENSP00000352257,9606.ENSP00000356520,9606.ENSP00000360609,9606.ENSP00000364801,9606.ENSP00000366819,9606.ENSP00000367992,9606.ENSP00000369456,9606.ENSP00000380033,9606.ENSP00000381293,9606.ENSP00000391211,9606.ENSP00000416534,9606.ENSP00000427985,9606.ENSP00000473172,9606.ENSP00000479861,9606.ENSP00000493536,9606.ENSP00000498336	AHCY,DDX5,DDX39A,PSMB7,MMP13,USP14,RAB11A,RAB10,MCM2,CCT6A,CCT8,EIF4A1,EEF2,TCP1,HSP90AA1,GANAB,XRCC6,DHX9,HSP90AB1,HSPA1B,UCHL3,ESD,ITPA,DDX17,NSF,PSMC2,DDX46,DPYSL2,RUVBL2,SEPTIN2,SAMHD1,MTHFD1
GO:0019901	Protein kinase binding	15	702	0.49	0.4	0.0134	9606.ENSP00000225698,9606.ENSP00000248437,9606.ENSP00000296930,9606.ENSP00000298510,9606.ENSP00000307272,9606.ENSP00000307940,9606.ENSP00000335153,9606.ENSP00000356790,9606.ENSP00000360609,9606.ENSP00000369129,9606.ENSP00000381293,9606.ENSP00000426909,9606.ENSP00000427985,9606.ENSP00000470972,9606.ENSP00000479606	C1QBP,TUBA4A,NPM1,PRDX3,RPTOR,EEF2,HSP90AA1,ATP1B1,HSP90AB1,DSP,NSF,RACK1,DPYSL2,RPS19,CLTC
GO:0097718	Disordered domain specific binding	4	34	1.23	0.5	0.0137	9606.ENSP00000335153,9606.ENSP00000360609,9606.ENSP00000364801,9606.ENSP00000479606	HSP90AA1,HSP90AB1,HSPA1B,CLTC
GO:0019843	rRNA binding	5	67	1.03	0.48	0.014	9606.ENSP00000262584,9606.ENSP00000296930,9606.ENSP00000354739,9606.ENSP00000362744,9606.ENSP00000494697	RPL8,NPM1,RPL12,RPS4X,RPL9
GO:0036002	pre-mRNA binding	4	35	1.22	0.5	0.0145	9606.ENSP00000225792,9606.ENSP00000307863,9606.ENSP00000341826,9606.ENSP00000346694	DDX5,U2AF2,HNRNPA1,HNRNPA2B1
GO:0003697	Single-stranded DNA binding	6	120	0.86	0.42	0.023	9606.ENSP00000265056,9606.ENSP00000341826,9606.ENSP00000346694,9606.ENSP00000352438,9606.ENSP00000356520,9606.ENSP00000493536	MCM2,HNRNPA1,HNRNPA2B1,PCBP2,DHX9,SAMHD1
GO:0003725	Double-stranded RNA binding	5	76	0.98	0.43	0.023	9606.ENSP00000293831,9606.ENSP00000341289,9606.ENSP00000356520,9606.ENSP00000360609,9606.ENSP00000479606	EIF4A1,TUBB4B,DHX9,HSP90AB1,CLTC
GO:0002135	CTP binding	2	2	2.16	0.45	0.0263	9606.ENSP00000335153,9606.ENSP00000360609	HSP90AA1,HSP90AB1
GO:0031625	Ubiquitin protein ligase binding	9	299	0.64	0.38	0.0263	9606.ENSP00000216225,9606.ENSP00000317334,9606.ENSP00000335153,9606.ENSP00000352438,9606.ENSP00000356652,9606.ENSP00000360609,9606.ENSP00000364801,9606.ENSP00000405965,9606.ENSP00000428112	RBX1,TCP1,HSP90AA1,PCBP2,CACYBP,HSP90AB1,HSPA1B,SUMO2,ERLIN2
GO:0032564	dATP binding	2	2	2.16	0.45	0.0263	9606.ENSP00000335153,9606.ENSP00000360609	HSP90AA1,HSP90AB1
GO:0005525	GTP binding	10	381	0.58	0.35	0.0333	9606.ENSP00000248437,9606.ENSP00000261890,9606.ENSP00000264710,9606.ENSP00000307940,9606.ENSP00000335153,9606.ENSP00000341289,9606.ENSP00000360609,9606.ENSP00000369703,9606.ENSP00000479861,9606.ENSP00000493536	TUBA4A,RAB11A,RAB10,EEF2,HSP90AA1,TUBB4B,HSP90AB1,TUBB2A,SEPTIN2,SAMHD1
GO:0098641	Cadherin binding involved in cell-cell adhesion	3	18	1.38	0.41	0.0337	9606.ENSP00000264710,9606.ENSP00000271638,9606.ENSP00000360305	RAB10,S100A11,PDLIM1
GO:0002134	UTP binding	2	3	1.98	0.4	0.0385	9606.ENSP00000335153,9606.ENSP00000360609	HSP90AA1,HSP90AB1
GO:0004069	L-aspartate:2-oxoglutarate aminotransferase activity	2	3	1.98	0.4	0.0385	9606.ENSP00000245206,9606.ENSP00000359539	GOT2,GOT1
GO:0004839	Ubiquitin activating enzyme activity	2	3	1.98	0.4	0.0385	9606.ENSP00000270225,9606.ENSP00000338413	SAE1,UBA1
GO:0017098	Sulfonylurea receptor binding	2	3	1.98	0.4	0.0385	9606.ENSP00000335153,9606.ENSP00000360609	HSP90AA1,HSP90AB1
GO:0017075	syntaxin-1 binding	3	20	1.34	0.39	0.0389	9606.ENSP00000254976,9606.ENSP00000261205,9606.ENSP00000381293	SNAP25,SYT1,NSF
GO:0046983	Protein dimerization activity	18	1094	0.38	0.29	0.044	9606.ENSP00000241337,9606.ENSP00000248975,9606.ENSP00000256854,9606.ENSP00000261205,9606.ENSP00000270225,9606.ENSP00000271638,9606.ENSP00000296930,9606.ENSP00000308405,9606.ENSP00000335153,9606.ENSP00000335203,9606.ENSP00000356652,9606.ENSP00000356790,9606.ENSP00000360609,9606.ENSP00000363641,9606.ENSP00000391481,9606.ENSP00000426909,9606.ENSP00000434024,9606.ENSP00000473172	GSTM2,YWHAH,NARS1,SYT1,SAE1,S100A11,NPM1,H2AZ2,HSP90AA1,ATP5IF1,CACYBP,ATP1B1,HSP90AB1,TXN,TKT,RACK1,H2AX,RUVBL2
GO:0098632	Cell-cell adhesion mediator activity	4	54	1.03	0.35	0.0488	9606.ENSP00000264710,9606.ENSP00000271638,9606.ENSP00000360305,9606.ENSP00000369129	RAB10,S100A11,PDLIM1,DSP

### Sheet: enrichment.Component
#term ID	term description	observed gene count	background gene count	strength	signal	false discovery rate	matching proteins in your network (IDs)	matching proteins in your network (labels)
GO:0070062	Extracellular exosome	70	2096	0.68	1.89	1.35e-28	9606.ENSP00000044462,9606.ENSP00000217426,9606.ENSP00000219169,9606.ENSP00000221418,9606.ENSP00000225792,9606.ENSP00000228318,9606.ENSP00000241337,9606.ENSP00000245206,9606.ENSP00000248437,9606.ENSP00000248975,9606.ENSP00000256854,9606.ENSP00000261601,9606.ENSP00000261890,9606.ENSP00000264710,9606.ENSP00000271638,9606.ENSP00000275603,9606.ENSP00000285930,9606.ENSP00000286788,9606.ENSP00000293831,9606.ENSP00000302961,9606.ENSP00000307940,9606.ENSP00000308405,9606.ENSP00000311430,9606.ENSP00000317334,9606.ENSP00000325905,9606.ENSP00000331901,9606.ENSP00000335153,9606.ENSP00000338413,9606.ENSP00000340305,9606.ENSP00000340466,9606.ENSP00000341289,9606.ENSP00000341826,9606.ENSP00000346694,9606.ENSP00000352438,9606.ENSP00000354739,9606.ENSP00000356652,9606.ENSP00000356790,9606.ENSP00000359539,9606.ENSP00000359645,9606.ENSP00000359910,9606.ENSP00000360034,9606.ENSP00000360609,9606.ENSP00000361930,9606.ENSP00000362463,9606.ENSP00000362744,9606.ENSP00000363641,9606.ENSP00000364801,9606.ENSP00000367992,9606.ENSP00000369129,9606.ENSP00000369703,9606.ENSP00000385385,9606.ENSP00000388169,9606.ENSP00000391481,9606.ENSP00000410452,9606.ENSP00000426909,9606.ENSP00000427985,9606.ENSP00000429374,9606.ENSP00000434024,9606.ENSP00000435096,9606.ENSP00000448035,9606.ENSP00000466214,9606.ENSP00000470972,9606.ENSP00000472469,9606.ENSP00000473172,9606.ENSP00000479606,9606.ENSP00000479861,9606.ENSP00000486361,9606.ENSP00000493382,9606.ENSP00000498336,9606.ENSP00000499935	PSMA4,AHCY,NUTF2,ECH1,DDX5,SLC25A3,GSTM2,GOT2,TUBA4A,YWHAH,NARS1,USP14,RAB11A,RAB10,S100A11,CCT6A,AKR1B1,CCT8,EIF4A1,HSPA4,EEF2,H2AZ2,RPL4,TCP1,SRSF7,EEF1G,HSP90AA1,UBA1,UBE2V1,GANAB,TUBB4B,HNRNPA1,HNRNPA2B1,PCBP2,RPL12,CACYBP,ATP1B1,GOT1,RBMX,PSMA7,SERBP1,HSP90AB1,YWHAB,GLO1,RPS4X,TXN,HSPA1B,ESD,DSP,TUBB2A,PDIA6,ARPC4,TKT,STMN1,RACK1,DPYSL2,RPS20,H2AX,RPS25,NACA,PDCD5,RPS19,RPS28,RUVBL2,CLTC,SEPTIN2,DBI,PHGDH,MTHFD1,AK2
GO:0031982	Vesicle	84	3957	0.49	1.27	2.66e-23	9606.ENSP00000044462,9606.ENSP00000217426,9606.ENSP00000219169,9606.ENSP00000221418,9606.ENSP00000225792,9606.ENSP00000228318,9606.ENSP00000241337,9606.ENSP00000242285,9606.ENSP00000245206,9606.ENSP00000248437,9606.ENSP00000248975,9606.ENSP00000254976,9606.ENSP00000256854,9606.ENSP00000259457,9606.ENSP00000261205,9606.ENSP00000261601,9606.ENSP00000261890,9606.ENSP00000264710,9606.ENSP00000271638,9606.ENSP00000275603,9606.ENSP00000285930,9606.ENSP00000286788,9606.ENSP00000293831,9606.ENSP00000298510,9606.ENSP00000302961,9606.ENSP00000307940,9606.ENSP00000308405,9606.ENSP00000311430,9606.ENSP00000317334,9606.ENSP00000325905,9606.ENSP00000331901,9606.ENSP00000335153,9606.ENSP00000338413,9606.ENSP00000340305,9606.ENSP00000340466,9606.ENSP00000341289,9606.ENSP00000341826,9606.ENSP00000346694,9606.ENSP00000352257,9606.ENSP00000352438,9606.ENSP00000354468,9606.ENSP00000354739,9606.ENSP00000356652,9606.ENSP00000356790,9606.ENSP00000359539,9606.ENSP00000359640,9606.ENSP00000359645,9606.ENSP00000359910,9606.ENSP00000360034,9606.ENSP00000360609,9606.ENSP00000361635,9606.ENSP00000361930,9606.ENSP00000362463,9606.ENSP00000362744,9606.ENSP00000363641,9606.ENSP00000364801,9606.ENSP00000367992,9606.ENSP00000369129,9606.ENSP00000369689,9606.ENSP00000369703,9606.ENSP00000369981,9606.ENSP00000376297,9606.ENSP00000385385,9606.ENSP00000388169,9606.ENSP00000391211,9606.ENSP00000391481,9606.ENSP00000410452,9606.ENSP00000426909,9606.ENSP00000427985,9606.ENSP00000429374,9606.ENSP00000434024,9606.ENSP00000435096,9606.ENSP00000448035,9606.ENSP00000463154,9606.ENSP00000466214,9606.ENSP00000470972,9606.ENSP00000472469,9606.ENSP00000473172,9606.ENSP00000479606,9606.ENSP00000479861,9606.ENSP00000486361,9606.ENSP00000493382,9606.ENSP00000498336,9606.ENSP00000499935	PSMA4,AHCY,NUTF2,ECH1,DDX5,SLC25A3,GSTM2,CLTA,GOT2,TUBA4A,YWHAH,SNAP25,NARS1,PSMB7,SYT1,USP14,RAB11A,RAB10,S100A11,CCT6A,AKR1B1,CCT8,EIF4A1,PRDX3,HSPA4,EEF2,H2AZ2,RPL4,TCP1,SRSF7,EEF1G,HSP90AA1,UBA1,UBE2V1,GANAB,TUBB4B,HNRNPA1,HNRNPA2B1,XRCC6,PCBP2,CYB5R3,RPL12,CACYBP,ATP1B1,GOT1,MCOLN2,RBMX,PSMA7,SERBP1,HSP90AB1,VDAC2,YWHAB,GLO1,RPS4X,TXN,HSPA1B,ESD,DSP,CALML5,TUBB2A,SH3GL2,DYNLL1,PDIA6,ARPC4,PSMC2,TKT,STMN1,RACK1,DPYSL2,RPS20,H2AX,RPS25,NACA,ANP32E,PDCD5,RPS19,RPS28,RUVBL2,CLTC,SEPTIN2,DBI,PHGDH,MTHFD1,AK2
GO:0005615	Extracellular space	73	3247	0.51	1.29	2.24e-20	9606.ENSP00000044462,9606.ENSP00000217426,9606.ENSP00000219169,9606.ENSP00000221418,9606.ENSP00000225698,9606.ENSP00000225792,9606.ENSP00000228318,9606.ENSP00000241337,9606.ENSP00000245206,9606.ENSP00000248437,9606.ENSP00000248975,9606.ENSP00000256854,9606.ENSP00000260302,9606.ENSP00000261601,9606.ENSP00000261890,9606.ENSP00000264710,9606.ENSP00000271638,9606.ENSP00000275603,9606.ENSP00000285930,9606.ENSP00000286788,9606.ENSP00000293831,9606.ENSP00000302961,9606.ENSP00000307940,9606.ENSP00000308405,9606.ENSP00000311430,9606.ENSP00000317334,9606.ENSP00000325905,9606.ENSP00000331901,9606.ENSP00000335153,9606.ENSP00000338413,9606.ENSP00000340305,9606.ENSP00000340466,9606.ENSP00000341289,9606.ENSP00000341826,9606.ENSP00000346694,9606.ENSP00000352438,9606.ENSP00000354739,9606.ENSP00000356652,9606.ENSP00000356790,9606.ENSP00000359539,9606.ENSP00000359645,9606.ENSP00000359910,9606.ENSP00000360034,9606.ENSP00000360609,9606.ENSP00000361930,9606.ENSP00000362463,9606.ENSP00000362744,9606.ENSP00000363641,9606.ENSP00000364801,9606.ENSP00000367992,9606.ENSP00000369129,9606.ENSP00000369703,9606.ENSP00000385385,9606.ENSP00000388169,9606.ENSP00000391481,9606.ENSP00000410452,9606.ENSP00000426909,9606.ENSP00000427985,9606.ENSP00000429374,9606.ENSP00000434024,9606.ENSP00000435096,9606.ENSP00000448035,9606.ENSP00000466214,9606.ENSP00000470972,9606.ENSP00000472469,9606.ENSP00000473172,9606.ENSP00000479606,9606.ENSP00000479861,9606.ENSP00000486361,9606.ENSP00000493382,9606.ENSP00000494708,9606.ENSP00000498336,9606.ENSP00000499935	PSMA4,AHCY,NUTF2,ECH1,C1QBP,DDX5,SLC25A3,GSTM2,GOT2,TUBA4A,YWHAH,NARS1,MMP13,USP14,RAB11A,RAB10,S100A11,CCT6A,AKR1B1,CCT8,EIF4A1,HSPA4,EEF2,H2AZ2,RPL4,TCP1,SRSF7,EEF1G,HSP90AA1,UBA1,UBE2V1,GANAB,TUBB4B,HNRNPA1,HNRNPA2B1,PCBP2,RPL12,CACYBP,ATP1B1,GOT1,RBMX,PSMA7,SERBP1,HSP90AB1,YWHAB,GLO1,RPS4X,TXN,HSPA1B,ESD,DSP,TUBB2A,PDIA6,ARPC4,TKT,STMN1,RACK1,DPYSL2,RPS20,H2AX,RPS25,NACA,PDCD5,RPS19,RPS28,RUVBL2,CLTC,SEPTIN2,DBI,PHGDH,HBD,MTHFD1,AK2
GO:0005576	Extracellular region	78	4175	0.43	1.07	2.02e-17	9606.ENSP00000044462,9606.ENSP00000217426,9606.ENSP00000219169,9606.ENSP00000221418,9606.ENSP00000225698,9606.ENSP00000225792,9606.ENSP00000228318,9606.ENSP00000241337,9606.ENSP00000245206,9606.ENSP00000248437,9606.ENSP00000248975,9606.ENSP00000256854,9606.ENSP00000259457,9606.ENSP00000260302,9606.ENSP00000261601,9606.ENSP00000261890,9606.ENSP00000264710,9606.ENSP00000271638,9606.ENSP00000275603,9606.ENSP00000285930,9606.ENSP00000286788,9606.ENSP00000293831,9606.ENSP00000302961,9606.ENSP00000307940,9606.ENSP00000308405,9606.ENSP00000311430,9606.ENSP00000317334,9606.ENSP00000325905,9606.ENSP00000331901,9606.ENSP00000335153,9606.ENSP00000338413,9606.ENSP00000340305,9606.ENSP00000340466,9606.ENSP00000341289,9606.ENSP00000341826,9606.ENSP00000346694,9606.ENSP00000352257,9606.ENSP00000352438,9606.ENSP00000354468,9606.ENSP00000354739,9606.ENSP00000356652,9606.ENSP00000356790,9606.ENSP00000359539,9606.ENSP00000359645,9606.ENSP00000359910,9606.ENSP00000360034,9606.ENSP00000360609,9606.ENSP00000361930,9606.ENSP00000362463,9606.ENSP00000362744,9606.ENSP00000363641,9606.ENSP00000364801,9606.ENSP00000367992,9606.ENSP00000369129,9606.ENSP00000369689,9606.ENSP00000369703,9606.ENSP00000385385,9606.ENSP00000388169,9606.ENSP00000391211,9606.ENSP00000391481,9606.ENSP00000410452,9606.ENSP00000426909,9606.ENSP00000427985,9606.ENSP00000429374,9606.ENSP00000434024,9606.ENSP00000435096,9606.ENSP00000448035,9606.ENSP00000466214,9606.ENSP00000470972,9606.ENSP00000472469,9606.ENSP00000473172,9606.ENSP00000479606,9606.ENSP00000479861,9606.ENSP00000486361,9606.ENSP00000493382,9606.ENSP00000494708,9606.ENSP00000498336,9606.ENSP00000499935	PSMA4,AHCY,NUTF2,ECH1,C1QBP,DDX5,SLC25A3,GSTM2,GOT2,TUBA4A,YWHAH,NARS1,PSMB7,MMP13,USP14,RAB11A,RAB10,S100A11,CCT6A,AKR1B1,CCT8,EIF4A1,HSPA4,EEF2,H2AZ2,RPL4,TCP1,SRSF7,EEF1G,HSP90AA1,UBA1,UBE2V1,GANAB,TUBB4B,HNRNPA1,HNRNPA2B1,XRCC6,PCBP2,CYB5R3,RPL12,CACYBP,ATP1B1,GOT1,RBMX,PSMA7,SERBP1,HSP90AB1,YWHAB,GLO1,RPS4X,TXN,HSPA1B,ESD,DSP,CALML5,TUBB2A,PDIA6,ARPC4,PSMC2,TKT,STMN1,RACK1,DPYSL2,RPS20,H2AX,RPS25,NACA,PDCD5,RPS19,RPS28,RUVBL2,CLTC,SEPTIN2,DBI,PHGDH,HBD,MTHFD1,AK2
GO:1990904	Ribonucleoprotein complex	30	687	0.8	1.71	2.52e-13	9606.ENSP00000225430,9606.ENSP00000225792,9606.ENSP00000243563,9606.ENSP00000251038,9606.ENSP00000258962,9606.ENSP00000262584,9606.ENSP00000296930,9606.ENSP00000307863,9606.ENSP00000307940,9606.ENSP00000311430,9606.ENSP00000333837,9606.ENSP00000341826,9606.ENSP00000346694,9606.ENSP00000354739,9606.ENSP00000356520,9606.ENSP00000359645,9606.ENSP00000362744,9606.ENSP00000364801,9606.ENSP00000364813,9606.ENSP00000380033,9606.ENSP00000400433,9606.ENSP00000416534,9606.ENSP00000426909,9606.ENSP00000429374,9606.ENSP00000435096,9606.ENSP00000470972,9606.ENSP00000472469,9606.ENSP00000473172,9606.ENSP00000494697,9606.ENSP00000495128	RPL19,DDX5,SNRPA,ZC3H14,SRSF1,RPL8,NPM1,U2AF2,EEF2,RPL4,MRPL12,HNRNPA1,HNRNPA2B1,RPL12,DHX9,RBMX,RPS4X,HSPA1B,LSM2,DDX17,HNRNPF,DDX46,RACK1,RPS20,RPS25,RPS19,RPS28,RUVBL2,RPL9,SRP72
GO:0005829	Cytosol	82	5438	0.34	0.85	5e-13	9606.ENSP00000044462,9606.ENSP00000216225,9606.ENSP00000216254,9606.ENSP00000217426,9606.ENSP00000219169,9606.ENSP00000221418,9606.ENSP00000225430,9606.ENSP00000225698,9606.ENSP00000225792,9606.ENSP00000241337,9606.ENSP00000242285,9606.ENSP00000248437,9606.ENSP00000248975,9606.ENSP00000254976,9606.ENSP00000256854,9606.ENSP00000259457,9606.ENSP00000261601,9606.ENSP00000261890,9606.ENSP00000262584,9606.ENSP00000264710,9606.ENSP00000275603,9606.ENSP00000285930,9606.ENSP00000286788,9606.ENSP00000293831,9606.ENSP00000296930,9606.ENSP00000298510,9606.ENSP00000302961,9606.ENSP00000307272,9606.ENSP00000307940,9606.ENSP00000311430,9606.ENSP00000317334,9606.ENSP00000331901,9606.ENSP00000335153,9606.ENSP00000338413,9606.ENSP00000340305,9606.ENSP00000341289,9606.ENSP00000352257,9606.ENSP00000352438,9606.ENSP00000354468,9606.ENSP00000354739,9606.ENSP00000356520,9606.ENSP00000356652,9606.ENSP00000359539,9606.ENSP00000359910,9606.ENSP00000360034,9606.ENSP00000360609,9606.ENSP00000361930,9606.ENSP00000362463,9606.ENSP00000362744,9606.ENSP00000363641,9606.ENSP00000364801,9606.ENSP00000364813,9606.ENSP00000366819,9606.ENSP00000367992,9606.ENSP00000369456,9606.ENSP00000369981,9606.ENSP00000376297,9606.ENSP00000380033,9606.ENSP00000380958,9606.ENSP00000381293,9606.ENSP00000385385,9606.ENSP00000388169,9606.ENSP00000391211,9606.ENSP00000391481,9606.ENSP00000400433,9606.ENSP00000410452,9606.ENSP00000426909,9606.ENSP00000427985,9606.ENSP00000428112,9606.ENSP00000429374,9606.ENSP00000435096,9606.ENSP00000438483,9606.ENSP00000466214,9606.ENSP00000470972,9606.ENSP00000472469,9606.ENSP00000473172,9606.ENSP00000479606,9606.ENSP00000493382,9606.ENSP00000494697,9606.ENSP00000494708,9606.ENSP00000495128,9606.ENSP00000498336	PSMA4,RBX1,ACO2,AHCY,NUTF2,ECH1,RPL19,C1QBP,DDX5,GSTM2,CLTA,TUBA4A,YWHAH,SNAP25,NARS1,PSMB7,USP14,RAB11A,RPL8,RAB10,CCT6A,AKR1B1,CCT8,EIF4A1,NPM1,PRDX3,HSPA4,RPTOR,EEF2,RPL4,TCP1,EEF1G,HSP90AA1,UBA1,UBE2V1,TUBB4B,XRCC6,PCBP2,CYB5R3,RPL12,DHX9,CACYBP,GOT1,PSMA7,SERBP1,HSP90AB1,YWHAB,GLO1,RPS4X,TXN,HSPA1B,LSM2,UCHL3,ESD,ITPA,SH3GL2,DYNLL1,DDX17,MBP,NSF,PDIA6,ARPC4,PSMC2,TKT,HNRNPF,STMN1,RACK1,DPYSL2,ERLIN2,RPS20,RPS25,KPNA2,PDCD5,RPS19,RPS28,RUVBL2,CLTC,PHGDH,RPL9,HBD,SRP72,MTHFD1
GO:0043227	Membrane-bounded organelle	128	13188	0.15	0.59	4.53e-12	9606.ENSP00000044462,9606.ENSP00000216225,9606.ENSP00000216254,9606.ENSP00000217426,9606.ENSP00000219169,9606.ENSP00000221418,9606.ENSP00000225430,9606.ENSP00000225698,9606.ENSP00000225792,9606.ENSP00000228318,9606.ENSP00000241337,9606.ENSP00000242285,9606.ENSP00000242776,9606.ENSP00000243563,9606.ENSP00000244534,9606.ENSP00000245206,9606.ENSP00000248437,9606.ENSP00000248975,9606.ENSP00000251038,9606.ENSP00000254976,9606.ENSP00000256854,9606.ENSP00000258962,9606.ENSP00000259457,9606.ENSP00000261205,9606.ENSP00000261601,9606.ENSP00000261890,9606.ENSP00000264710,9606.ENSP00000265056,9606.ENSP00000270225,9606.ENSP00000271638,9606.ENSP00000275603,9606.ENSP00000281419,9606.ENSP00000285930,9606.ENSP00000286788,9606.ENSP00000293831,9606.ENSP00000296930,9606.ENSP00000298510,9606.ENSP00000302961,9606.ENSP00000307272,9606.ENSP00000307863,9606.ENSP00000307940,9606.ENSP00000308405,9606.ENSP00000311430,9606.ENSP00000317334,9606.ENSP00000325905,9606.ENSP00000331901,9606.ENSP00000333837,9606.ENSP00000335153,9606.ENSP00000335203,9606.ENSP00000337632,9606.ENSP00000338413,9606.ENSP00000340305,9606.ENSP00000340466,9606.ENSP00000341289,9606.ENSP00000341826,9606.ENSP00000345359,9606.ENSP00000346694,9606.ENSP00000352257,9606.ENSP00000352438,9606.ENSP00000354468,9606.ENSP00000354739,9606.ENSP00000356520,9606.ENSP00000356652,9606.ENSP00000356790,9606.ENSP00000359539,9606.ENSP00000359640,9606.ENSP00000359645,9606.ENSP00000359910,9606.ENSP00000360034,9606.ENSP00000360609,9606.ENSP00000360817,9606.ENSP00000361635,9606.ENSP00000361930,9606.ENSP00000362463,9606.ENSP00000362744,9606.ENSP00000362820,9606.ENSP00000363641,9606.ENSP00000364801,9606.ENSP00000364813,9606.ENSP00000366819,9606.ENSP00000367992,9606.ENSP00000369129,9606.ENSP00000369456,9606.ENSP00000369689,9606.ENSP00000369703,9606.ENSP00000369915,9606.ENSP00000369981,9606.ENSP00000376297,9606.ENSP00000380033,9606.ENSP00000380958,9606.ENSP00000381293,9606.ENSP00000385385,9606.ENSP00000387262,9606.ENSP00000388169,9606.ENSP00000391211,9606.ENSP00000391481,9606.ENSP00000400433,9606.ENSP00000405965,9606.ENSP00000406577,9606.ENSP00000410452,9606.ENSP00000415682,9606.ENSP00000416534,9606.ENSP00000426909,9606.ENSP00000427802,9606.ENSP00000427985,9606.ENSP00000428112,9606.ENSP00000429374,9606.ENSP00000434024,9606.ENSP00000434359,9606.ENSP00000435096,9606.ENSP00000438483,9606.ENSP00000448035,9606.ENSP00000463154,9606.ENSP00000466214,9606.ENSP00000467423,9606.ENSP00000470972,9606.ENSP00000472469,9606.ENSP00000473172,9606.ENSP00000479606,9606.ENSP00000479861,9606.ENSP00000485450,9606.ENSP00000486361,9606.ENSP00000493382,9606.ENSP00000493536,9606.ENSP00000494697,9606.ENSP00000495128,9606.ENSP00000498336,9606.ENSP00000499935	PSMA4,RBX1,ACO2,AHCY,NUTF2,ECH1,RPL19,C1QBP,DDX5,SLC25A3,GSTM2,CLTA,DDX39A,SNRPA,H1-3,GOT2,TUBA4A,YWHAH,ZC3H14,SNAP25,NARS1,SRSF1,PSMB7,SYT1,USP14,RAB11A,RAB10,MCM2,SAE1,S100A11,CCT6A,ASAP2,AKR1B1,CCT8,EIF4A1,NPM1,PRDX3,HSPA4,RPTOR,U2AF2,EEF2,H2AZ2,RPL4,TCP1,SRSF7,EEF1G,MRPL12,HSP90AA1,ATP5IF1,SARNP,UBA1,UBE2V1,GANAB,TUBB4B,HNRNPA1,PODXL2,HNRNPA2B1,XRCC6,PCBP2,CYB5R3,RPL12,DHX9,CACYBP,ATP1B1,GOT1,MCOLN2,RBMX,PSMA7,SERBP1,HSP90AB1,ZNFX1,VDAC2,YWHAB,GLO1,RPS4X,SRSF3,TXN,HSPA1B,LSM2,UCHL3,ESD,DSP,ITPA,CALML5,TUBB2A,NAP1L4,SH3GL2,DYNLL1,DDX17,MBP,NSF,PDIA6,IMMT,ARPC4,PSMC2,TKT,HNRNPF,SUMO2,CKMT1A,STMN1,RNF10,DDX46,RACK1,NACA2,DPYSL2,ERLIN2,RPS20,H2AX,PUF60,RPS25,KPNA2,NACA,ANP32E,PDCD5,SAFB,RPS19,RPS28,RUVBL2,CLTC,SEPTIN2,HNRNPCL4,DBI,PHGDH,SAMHD1,RPL9,SRP72,MTHFD1,AK2
GO:0032991	Protein-containing complex	80	5506	0.32	0.8	1.25e-11	9606.ENSP00000044462,9606.ENSP00000216225,9606.ENSP00000219169,9606.ENSP00000225430,9606.ENSP00000225792,9606.ENSP00000242285,9606.ENSP00000243563,9606.ENSP00000244534,9606.ENSP00000251038,9606.ENSP00000254976,9606.ENSP00000258962,9606.ENSP00000259457,9606.ENSP00000260302,9606.ENSP00000261601,9606.ENSP00000261890,9606.ENSP00000262584,9606.ENSP00000265056,9606.ENSP00000270225,9606.ENSP00000275603,9606.ENSP00000286788,9606.ENSP00000293831,9606.ENSP00000296930,9606.ENSP00000298510,9606.ENSP00000307272,9606.ENSP00000307863,9606.ENSP00000307940,9606.ENSP00000308405,9606.ENSP00000311430,9606.ENSP00000317334,9606.ENSP00000333837,9606.ENSP00000335153,9606.ENSP00000335203,9606.ENSP00000337632,9606.ENSP00000340305,9606.ENSP00000340466,9606.ENSP00000341826,9606.ENSP00000346694,9606.ENSP00000352257,9606.ENSP00000354468,9606.ENSP00000354739,9606.ENSP00000356520,9606.ENSP00000356652,9606.ENSP00000356790,9606.ENSP00000359645,9606.ENSP00000359910,9606.ENSP00000360305,9606.ENSP00000360609,9606.ENSP00000360817,9606.ENSP00000361635,9606.ENSP00000362744,9606.ENSP00000364801,9606.ENSP00000364813,9606.ENSP00000376297,9606.ENSP00000380033,9606.ENSP00000380958,9606.ENSP00000385385,9606.ENSP00000387262,9606.ENSP00000388169,9606.ENSP00000391211,9606.ENSP00000400433,9606.ENSP00000416534,9606.ENSP00000426909,9606.ENSP00000427802,9606.ENSP00000428112,9606.ENSP00000429374,9606.ENSP00000434024,9606.ENSP00000435096,9606.ENSP00000438483,9606.ENSP00000448035,9606.ENSP00000463154,9606.ENSP00000470972,9606.ENSP00000472469,9606.ENSP00000473172,9606.ENSP00000479606,9606.ENSP00000479861,9606.ENSP00000481006,9606.ENSP00000486361,9606.ENSP00000494697,9606.ENSP00000494708,9606.ENSP00000495128	PSMA4,RBX1,NUTF2,RPL19,DDX5,CLTA,SNRPA,H1-3,ZC3H14,SNAP25,SRSF1,PSMB7,MMP13,USP14,RAB11A,RPL8,MCM2,SAE1,CCT6A,CCT8,EIF4A1,NPM1,PRDX3,RPTOR,U2AF2,EEF2,H2AZ2,RPL4,TCP1,MRPL12,HSP90AA1,ATP5IF1,SARNP,UBE2V1,GANAB,HNRNPA1,HNRNPA2B1,XRCC6,CYB5R3,RPL12,DHX9,CACYBP,ATP1B1,RBMX,PSMA7,PDLIM1,HSP90AB1,ZNFX1,VDAC2,RPS4X,HSPA1B,LSM2,DYNLL1,DDX17,MBP,PDIA6,IMMT,ARPC4,PSMC2,HNRNPF,DDX46,RACK1,NACA2,ERLIN2,RPS20,H2AX,RPS25,KPNA2,NACA,ANP32E,RPS19,RPS28,RUVBL2,CLTC,SEPTIN2,PLP1,DBI,RPL9,HBD,SRP72
GO:0043226	Organelle	130	14017	0.13	0.56	5.65e-11	9606.ENSP00000044462,9606.ENSP00000216225,9606.ENSP00000216254,9606.ENSP00000217426,9606.ENSP00000219169,9606.ENSP00000221418,9606.ENSP00000225430,9606.ENSP00000225698,9606.ENSP00000225792,9606.ENSP00000228318,9606.ENSP00000241337,9606.ENSP00000242285,9606.ENSP00000242776,9606.ENSP00000243563,9606.ENSP00000244534,9606.ENSP00000245206,9606.ENSP00000248437,9606.ENSP00000248975,9606.ENSP00000251038,9606.ENSP00000254976,9606.ENSP00000256854,9606.ENSP00000258962,9606.ENSP00000259457,9606.ENSP00000261205,9606.ENSP00000261601,9606.ENSP00000261890,9606.ENSP00000262584,9606.ENSP00000264710,9606.ENSP00000265056,9606.ENSP00000270225,9606.ENSP00000271638,9606.ENSP00000275603,9606.ENSP00000281419,9606.ENSP00000285930,9606.ENSP00000286788,9606.ENSP00000293831,9606.ENSP00000296930,9606.ENSP00000298510,9606.ENSP00000302961,9606.ENSP00000307272,9606.ENSP00000307863,9606.ENSP00000307940,9606.ENSP00000308405,9606.ENSP00000311430,9606.ENSP00000317334,9606.ENSP00000325905,9606.ENSP00000331901,9606.ENSP00000333837,9606.ENSP00000335153,9606.ENSP00000335203,9606.ENSP00000337632,9606.ENSP00000338413,9606.ENSP00000340305,9606.ENSP00000340466,9606.ENSP00000341289,9606.ENSP00000341826,9606.ENSP00000345359,9606.ENSP00000346694,9606.ENSP00000352257,9606.ENSP00000352438,9606.ENSP00000354468,9606.ENSP00000354739,9606.ENSP00000356520,9606.ENSP00000356652,9606.ENSP00000356790,9606.ENSP00000359539,9606.ENSP00000359640,9606.ENSP00000359645,9606.ENSP00000359910,9606.ENSP00000360034,9606.ENSP00000360305,9606.ENSP00000360609,9606.ENSP00000360817,9606.ENSP00000361635,9606.ENSP00000361930,9606.ENSP00000362463,9606.ENSP00000362744,9606.ENSP00000362820,9606.ENSP00000363641,9606.ENSP00000364801,9606.ENSP00000364813,9606.ENSP00000366819,9606.ENSP00000367992,9606.ENSP00000369129,9606.ENSP00000369456,9606.ENSP00000369689,9606.ENSP00000369703,9606.ENSP00000369915,9606.ENSP00000369981,9606.ENSP00000376297,9606.ENSP00000380033,9606.ENSP00000380958,9606.ENSP00000381293,9606.ENSP00000385385,9606.ENSP00000387262,9606.ENSP00000388169,9606.ENSP00000391211,9606.ENSP00000391481,9606.ENSP00000400433,9606.ENSP00000405965,9606.ENSP00000406577,9606.ENSP00000410452,9606.ENSP00000415682,9606.ENSP00000416534,9606.ENSP00000426909,9606.ENSP00000427802,9606.ENSP00000427985,9606.ENSP00000428112,9606.ENSP00000429374,9606.ENSP00000434024,9606.ENSP00000434359,9606.ENSP00000435096,9606.ENSP00000438483,9606.ENSP00000448035,9606.ENSP00000463154,9606.ENSP00000466214,9606.ENSP00000467423,9606.ENSP00000470972,9606.ENSP00000472469,9606.ENSP00000473172,9606.ENSP00000479606,9606.ENSP00000479861,9606.ENSP00000485450,9606.ENSP00000486361,9606.ENSP00000493382,9606.ENSP00000493536,9606.ENSP00000494697,9606.ENSP00000495128,9606.ENSP00000498336,9606.ENSP00000499935	PSMA4,RBX1,ACO2,AHCY,NUTF2,ECH1,RPL19,C1QBP,DDX5,SLC25A3,GSTM2,CLTA,DDX39A,SNRPA,H1-3,GOT2,TUBA4A,YWHAH,ZC3H14,SNAP25,NARS1,SRSF1,PSMB7,SYT1,USP14,RAB11A,RPL8,RAB10,MCM2,SAE1,S100A11,CCT6A,ASAP2,AKR1B1,CCT8,EIF4A1,NPM1,PRDX3,HSPA4,RPTOR,U2AF2,EEF2,H2AZ2,RPL4,TCP1,SRSF7,EEF1G,MRPL12,HSP90AA1,ATP5IF1,SARNP,UBA1,UBE2V1,GANAB,TUBB4B,HNRNPA1,PODXL2,HNRNPA2B1,XRCC6,PCBP2,CYB5R3,RPL12,DHX9,CACYBP,ATP1B1,GOT1,MCOLN2,RBMX,PSMA7,SERBP1,PDLIM1,HSP90AB1,ZNFX1,VDAC2,YWHAB,GLO1,RPS4X,SRSF3,TXN,HSPA1B,LSM2,UCHL3,ESD,DSP,ITPA,CALML5,TUBB2A,NAP1L4,SH3GL2,DYNLL1,DDX17,MBP,NSF,PDIA6,IMMT,ARPC4,PSMC2,TKT,HNRNPF,SUMO2,CKMT1A,STMN1,RNF10,DDX46,RACK1,NACA2,DPYSL2,ERLIN2,RPS20,H2AX,PUF60,RPS25,KPNA2,NACA,ANP32E,PDCD5,SAFB,RPS19,RPS28,RUVBL2,CLTC,SEPTIN2,HNRNPCL4,DBI,PHGDH,SAMHD1,RPL9,SRP72,MTHFD1,AK2
GO:0070013	Intracellular organelle lumen	80	5660	0.31	0.77	5.65e-11	9606.ENSP00000044462,9606.ENSP00000216225,9606.ENSP00000216254,9606.ENSP00000219169,9606.ENSP00000221418,9606.ENSP00000225430,9606.ENSP00000225698,9606.ENSP00000225792,9606.ENSP00000242776,9606.ENSP00000243563,9606.ENSP00000245206,9606.ENSP00000251038,9606.ENSP00000258962,9606.ENSP00000259457,9606.ENSP00000265056,9606.ENSP00000270225,9606.ENSP00000271638,9606.ENSP00000285930,9606.ENSP00000286788,9606.ENSP00000296930,9606.ENSP00000298510,9606.ENSP00000307272,9606.ENSP00000307863,9606.ENSP00000307940,9606.ENSP00000311430,9606.ENSP00000325905,9606.ENSP00000333837,9606.ENSP00000335153,9606.ENSP00000337632,9606.ENSP00000338413,9606.ENSP00000340305,9606.ENSP00000340466,9606.ENSP00000341289,9606.ENSP00000341826,9606.ENSP00000345359,9606.ENSP00000346694,9606.ENSP00000352257,9606.ENSP00000352438,9606.ENSP00000354468,9606.ENSP00000354739,9606.ENSP00000356520,9606.ENSP00000356652,9606.ENSP00000359539,9606.ENSP00000359645,9606.ENSP00000359910,9606.ENSP00000360609,9606.ENSP00000361635,9606.ENSP00000362463,9606.ENSP00000362744,9606.ENSP00000362820,9606.ENSP00000363641,9606.ENSP00000364801,9606.ENSP00000364813,9606.ENSP00000366819,9606.ENSP00000367992,9606.ENSP00000369456,9606.ENSP00000369689,9606.ENSP00000380033,9606.ENSP00000385385,9606.ENSP00000387262,9606.ENSP00000391211,9606.ENSP00000391481,9606.ENSP00000400433,9606.ENSP00000405965,9606.ENSP00000416534,9606.ENSP00000426909,9606.ENSP00000429374,9606.ENSP00000434024,9606.ENSP00000434359,9606.ENSP00000435096,9606.ENSP00000438483,9606.ENSP00000463154,9606.ENSP00000467423,9606.ENSP00000470972,9606.ENSP00000472469,9606.ENSP00000473172,9606.ENSP00000479861,9606.ENSP00000486361,9606.ENSP00000493536,9606.ENSP00000499935	PSMA4,RBX1,ACO2,NUTF2,ECH1,RPL19,C1QBP,DDX5,DDX39A,SNRPA,GOT2,ZC3H14,SRSF1,PSMB7,MCM2,SAE1,S100A11,AKR1B1,CCT8,NPM1,PRDX3,RPTOR,U2AF2,EEF2,RPL4,SRSF7,MRPL12,HSP90AA1,SARNP,UBA1,UBE2V1,GANAB,TUBB4B,HNRNPA1,PODXL2,HNRNPA2B1,XRCC6,PCBP2,CYB5R3,RPL12,DHX9,CACYBP,GOT1,RBMX,PSMA7,HSP90AB1,VDAC2,GLO1,RPS4X,SRSF3,TXN,HSPA1B,LSM2,UCHL3,ESD,ITPA,CALML5,DDX17,PDIA6,IMMT,PSMC2,TKT,HNRNPF,SUMO2,DDX46,RACK1,RPS20,H2AX,PUF60,RPS25,KPNA2,ANP32E,SAFB,RPS19,RPS28,RUVBL2,SEPTIN2,DBI,SAMHD1,AK2
GO:0043229	Intracellular organelle	125	13231	0.14	0.55	1.02e-09	9606.ENSP00000044462,9606.ENSP00000216225,9606.ENSP00000216254,9606.ENSP00000217426,9606.ENSP00000219169,9606.ENSP00000221418,9606.ENSP00000225430,9606.ENSP00000225698,9606.ENSP00000225792,9606.ENSP00000228318,9606.ENSP00000241337,9606.ENSP00000242285,9606.ENSP00000242776,9606.ENSP00000243563,9606.ENSP00000244534,9606.ENSP00000245206,9606.ENSP00000248437,9606.ENSP00000251038,9606.ENSP00000254976,9606.ENSP00000258962,9606.ENSP00000259457,9606.ENSP00000261205,9606.ENSP00000261601,9606.ENSP00000261890,9606.ENSP00000262584,9606.ENSP00000264710,9606.ENSP00000265056,9606.ENSP00000270225,9606.ENSP00000271638,9606.ENSP00000275603,9606.ENSP00000281419,9606.ENSP00000285930,9606.ENSP00000286788,9606.ENSP00000296930,9606.ENSP00000298510,9606.ENSP00000302961,9606.ENSP00000307272,9606.ENSP00000307863,9606.ENSP00000307940,9606.ENSP00000308405,9606.ENSP00000311430,9606.ENSP00000317334,9606.ENSP00000325905,9606.ENSP00000331901,9606.ENSP00000333837,9606.ENSP00000335153,9606.ENSP00000335203,9606.ENSP00000337632,9606.ENSP00000338413,9606.ENSP00000340305,9606.ENSP00000340466,9606.ENSP00000341289,9606.ENSP00000341826,9606.ENSP00000345359,9606.ENSP00000346694,9606.ENSP00000352257,9606.ENSP00000352438,9606.ENSP00000354468,9606.ENSP00000354739,9606.ENSP00000356520,9606.ENSP00000356652,9606.ENSP00000359539,9606.ENSP00000359640,9606.ENSP00000359645,9606.ENSP00000359910,9606.ENSP00000360034,9606.ENSP00000360305,9606.ENSP00000360609,9606.ENSP00000360817,9606.ENSP00000361635,9606.ENSP00000361930,9606.ENSP00000362463,9606.ENSP00000362744,9606.ENSP00000362820,9606.ENSP00000363641,9606.ENSP00000364801,9606.ENSP00000364813,9606.ENSP00000366819,9606.ENSP00000367992,9606.ENSP00000369129,9606.ENSP00000369456,9606.ENSP00000369689,9606.ENSP00000369703,9606.ENSP00000369915,9606.ENSP00000369981,9606.ENSP00000376297,9606.ENSP00000380033,9606.ENSP00000380958,9606.ENSP00000381293,9606.ENSP00000385385,9606.ENSP00000387262,9606.ENSP00000388169,9606.ENSP00000391211,9606.ENSP00000391481,9606.ENSP00000400433,9606.ENSP00000405965,9606.ENSP00000406577,9606.ENSP00000410452,9606.ENSP00000415682,9606.ENSP00000416534,9606.ENSP00000426909,9606.ENSP00000427802,9606.ENSP00000427985,9606.ENSP00000428112,9606.ENSP00000429374,9606.ENSP00000434024,9606.ENSP00000434359,9606.ENSP00000435096,9606.ENSP00000438483,9606.ENSP00000448035,9606.ENSP00000463154,9606.ENSP00000466214,9606.ENSP00000467423,9606.ENSP00000470972,9606.ENSP00000472469,9606.ENSP00000473172,9606.ENSP00000479606,9606.ENSP00000479861,9606.ENSP00000485450,9606.ENSP00000486361,9606.ENSP00000493536,9606.ENSP00000494697,9606.ENSP00000495128,9606.ENSP00000498336,9606.ENSP00000499935	PSMA4,RBX1,ACO2,AHCY,NUTF2,ECH1,RPL19,C1QBP,DDX5,SLC25A3,GSTM2,CLTA,DDX39A,SNRPA,H1-3,GOT2,TUBA4A,ZC3H14,SNAP25,SRSF1,PSMB7,SYT1,USP14,RAB11A,RPL8,RAB10,MCM2,SAE1,S100A11,CCT6A,ASAP2,AKR1B1,CCT8,NPM1,PRDX3,HSPA4,RPTOR,U2AF2,EEF2,H2AZ2,RPL4,TCP1,SRSF7,EEF1G,MRPL12,HSP90AA1,ATP5IF1,SARNP,UBA1,UBE2V1,GANAB,TUBB4B,HNRNPA1,PODXL2,HNRNPA2B1,XRCC6,PCBP2,CYB5R3,RPL12,DHX9,CACYBP,GOT1,MCOLN2,RBMX,PSMA7,SERBP1,PDLIM1,HSP90AB1,ZNFX1,VDAC2,YWHAB,GLO1,RPS4X,SRSF3,TXN,HSPA1B,LSM2,UCHL3,ESD,DSP,ITPA,CALML5,TUBB2A,NAP1L4,SH3GL2,DYNLL1,DDX17,MBP,NSF,PDIA6,IMMT,ARPC4,PSMC2,TKT,HNRNPF,SUMO2,CKMT1A,STMN1,RNF10,DDX46,RACK1,NACA2,DPYSL2,ERLIN2,RPS20,H2AX,PUF60,RPS25,KPNA2,NACA,ANP32E,PDCD5,SAFB,RPS19,RPS28,RUVBL2,CLTC,SEPTIN2,HNRNPCL4,DBI,SAMHD1,RPL9,SRP72,MTHFD1,AK2
GO:0043231	Intracellular membrane-bounded organelle	119	12149	0.15	0.56	2.86e-09	9606.ENSP00000044462,9606.ENSP00000216225,9606.ENSP00000216254,9606.ENSP00000217426,9606.ENSP00000219169,9606.ENSP00000221418,9606.ENSP00000225430,9606.ENSP00000225698,9606.ENSP00000225792,9606.ENSP00000228318,9606.ENSP00000241337,9606.ENSP00000242285,9606.ENSP00000242776,9606.ENSP00000243563,9606.ENSP00000244534,9606.ENSP00000245206,9606.ENSP00000251038,9606.ENSP00000254976,9606.ENSP00000258962,9606.ENSP00000259457,9606.ENSP00000261205,9606.ENSP00000261601,9606.ENSP00000261890,9606.ENSP00000264710,9606.ENSP00000265056,9606.ENSP00000270225,9606.ENSP00000271638,9606.ENSP00000281419,9606.ENSP00000285930,9606.ENSP00000286788,9606.ENSP00000296930,9606.ENSP00000298510,9606.ENSP00000302961,9606.ENSP00000307272,9606.ENSP00000307863,9606.ENSP00000307940,9606.ENSP00000308405,9606.ENSP00000311430,9606.ENSP00000317334,9606.ENSP00000325905,9606.ENSP00000331901,9606.ENSP00000333837,9606.ENSP00000335153,9606.ENSP00000335203,9606.ENSP00000337632,9606.ENSP00000338413,9606.ENSP00000340305,9606.ENSP00000340466,9606.ENSP00000341289,9606.ENSP00000341826,9606.ENSP00000345359,9606.ENSP00000346694,9606.ENSP00000352257,9606.ENSP00000352438,9606.ENSP00000354468,9606.ENSP00000354739,9606.ENSP00000356520,9606.ENSP00000356652,9606.ENSP00000359539,9606.ENSP00000359640,9606.ENSP00000359645,9606.ENSP00000359910,9606.ENSP00000360034,9606.ENSP00000360609,9606.ENSP00000360817,9606.ENSP00000361635,9606.ENSP00000361930,9606.ENSP00000362463,9606.ENSP00000362744,9606.ENSP00000362820,9606.ENSP00000363641,9606.ENSP00000364801,9606.ENSP00000364813,9606.ENSP00000366819,9606.ENSP00000367992,9606.ENSP00000369129,9606.ENSP00000369456,9606.ENSP00000369689,9606.ENSP00000369703,9606.ENSP00000369915,9606.ENSP00000369981,9606.ENSP00000376297,9606.ENSP00000380033,9606.ENSP00000380958,9606.ENSP00000381293,9606.ENSP00000385385,9606.ENSP00000387262,9606.ENSP00000388169,9606.ENSP00000391211,9606.ENSP00000391481,9606.ENSP00000400433,9606.ENSP00000405965,9606.ENSP00000406577,9606.ENSP00000415682,9606.ENSP00000416534,9606.ENSP00000426909,9606.ENSP00000427802,9606.ENSP00000428112,9606.ENSP00000429374,9606.ENSP00000434024,9606.ENSP00000434359,9606.ENSP00000435096,9606.ENSP00000438483,9606.ENSP00000448035,9606.ENSP00000463154,9606.ENSP00000466214,9606.ENSP00000467423,9606.ENSP00000470972,9606.ENSP00000472469,9606.ENSP00000473172,9606.ENSP00000479606,9606.ENSP00000479861,9606.ENSP00000485450,9606.ENSP00000486361,9606.ENSP00000493536,9606.ENSP00000494697,9606.ENSP00000495128,9606.ENSP00000498336,9606.ENSP00000499935	PSMA4,RBX1,ACO2,AHCY,NUTF2,ECH1,RPL19,C1QBP,DDX5,SLC25A3,GSTM2,CLTA,DDX39A,SNRPA,H1-3,GOT2,ZC3H14,SNAP25,SRSF1,PSMB7,SYT1,USP14,RAB11A,RAB10,MCM2,SAE1,S100A11,ASAP2,AKR1B1,CCT8,NPM1,PRDX3,HSPA4,RPTOR,U2AF2,EEF2,H2AZ2,RPL4,TCP1,SRSF7,EEF1G,MRPL12,HSP90AA1,ATP5IF1,SARNP,UBA1,UBE2V1,GANAB,TUBB4B,HNRNPA1,PODXL2,HNRNPA2B1,XRCC6,PCBP2,CYB5R3,RPL12,DHX9,CACYBP,GOT1,MCOLN2,RBMX,PSMA7,SERBP1,HSP90AB1,ZNFX1,VDAC2,YWHAB,GLO1,RPS4X,SRSF3,TXN,HSPA1B,LSM2,UCHL3,ESD,DSP,ITPA,CALML5,TUBB2A,NAP1L4,SH3GL2,DYNLL1,DDX17,MBP,NSF,PDIA6,IMMT,ARPC4,PSMC2,TKT,HNRNPF,SUMO2,CKMT1A,RNF10,DDX46,RACK1,NACA2,ERLIN2,RPS20,H2AX,PUF60,RPS25,KPNA2,NACA,ANP32E,PDCD5,SAFB,RPS19,RPS28,RUVBL2,CLTC,SEPTIN2,HNRNPCL4,DBI,SAMHD1,RPL9,SRP72,MTHFD1,AK2
GO:0005737	Cytoplasm	118	12056	0.15	0.55	5.64e-09	9606.ENSP00000044462,9606.ENSP00000216225,9606.ENSP00000216254,9606.ENSP00000217426,9606.ENSP00000219169,9606.ENSP00000221418,9606.ENSP00000225430,9606.ENSP00000225698,9606.ENSP00000225792,9606.ENSP00000228318,9606.ENSP00000241337,9606.ENSP00000242285,9606.ENSP00000242776,9606.ENSP00000245206,9606.ENSP00000248437,9606.ENSP00000248975,9606.ENSP00000251038,9606.ENSP00000254976,9606.ENSP00000256854,9606.ENSP00000258962,9606.ENSP00000259457,9606.ENSP00000261205,9606.ENSP00000261601,9606.ENSP00000261890,9606.ENSP00000262584,9606.ENSP00000264710,9606.ENSP00000265056,9606.ENSP00000270225,9606.ENSP00000271638,9606.ENSP00000275603,9606.ENSP00000281419,9606.ENSP00000285930,9606.ENSP00000286788,9606.ENSP00000293831,9606.ENSP00000296930,9606.ENSP00000298510,9606.ENSP00000302961,9606.ENSP00000307272,9606.ENSP00000307940,9606.ENSP00000311430,9606.ENSP00000317334,9606.ENSP00000325905,9606.ENSP00000331901,9606.ENSP00000333837,9606.ENSP00000335153,9606.ENSP00000335203,9606.ENSP00000337632,9606.ENSP00000338413,9606.ENSP00000340305,9606.ENSP00000340466,9606.ENSP00000341289,9606.ENSP00000341826,9606.ENSP00000345359,9606.ENSP00000346694,9606.ENSP00000352257,9606.ENSP00000352438,9606.ENSP00000354468,9606.ENSP00000354739,9606.ENSP00000356520,9606.ENSP00000356652,9606.ENSP00000359539,9606.ENSP00000359640,9606.ENSP00000359910,9606.ENSP00000360034,9606.ENSP00000360305,9606.ENSP00000360609,9606.ENSP00000360817,9606.ENSP00000361635,9606.ENSP00000361930,9606.ENSP00000362463,9606.ENSP00000362744,9606.ENSP00000362820,9606.ENSP00000363641,9606.ENSP00000364801,9606.ENSP00000364813,9606.ENSP00000366819,9606.ENSP00000367992,9606.ENSP00000369129,9606.ENSP00000369456,9606.ENSP00000369689,9606.ENSP00000369703,9606.ENSP00000369915,9606.ENSP00000369981,9606.ENSP00000376297,9606.ENSP00000380033,9606.ENSP00000380958,9606.ENSP00000381293,9606.ENSP00000385385,9606.ENSP00000387262,9606.ENSP00000388169,9606.ENSP00000391211,9606.ENSP00000391481,9606.ENSP00000400433,9606.ENSP00000406577,9606.ENSP00000410452,9606.ENSP00000415682,9606.ENSP00000426909,9606.ENSP00000427802,9606.ENSP00000427985,9606.ENSP00000428112,9606.ENSP00000429374,9606.ENSP00000435096,9606.ENSP00000438483,9606.ENSP00000448035,9606.ENSP00000463154,9606.ENSP00000466214,9606.ENSP00000470972,9606.ENSP00000472469,9606.ENSP00000473172,9606.ENSP00000479606,9606.ENSP00000479861,9606.ENSP00000486361,9606.ENSP00000493382,9606.ENSP00000494697,9606.ENSP00000494708,9606.ENSP00000495128,9606.ENSP00000498336,9606.ENSP00000499935	PSMA4,RBX1,ACO2,AHCY,NUTF2,ECH1,RPL19,C1QBP,DDX5,SLC25A3,GSTM2,CLTA,DDX39A,GOT2,TUBA4A,YWHAH,ZC3H14,SNAP25,NARS1,SRSF1,PSMB7,SYT1,USP14,RAB11A,RPL8,RAB10,MCM2,SAE1,S100A11,CCT6A,ASAP2,AKR1B1,CCT8,EIF4A1,NPM1,PRDX3,HSPA4,RPTOR,EEF2,RPL4,TCP1,SRSF7,EEF1G,MRPL12,HSP90AA1,ATP5IF1,SARNP,UBA1,UBE2V1,GANAB,TUBB4B,HNRNPA1,PODXL2,HNRNPA2B1,XRCC6,PCBP2,CYB5R3,RPL12,DHX9,CACYBP,GOT1,MCOLN2,PSMA7,SERBP1,PDLIM1,HSP90AB1,ZNFX1,VDAC2,YWHAB,GLO1,RPS4X,SRSF3,TXN,HSPA1B,LSM2,UCHL3,ESD,DSP,ITPA,CALML5,TUBB2A,NAP1L4,SH3GL2,DYNLL1,DDX17,MBP,NSF,PDIA6,IMMT,ARPC4,PSMC2,TKT,HNRNPF,CKMT1A,STMN1,RNF10,RACK1,NACA2,DPYSL2,ERLIN2,RPS20,RPS25,KPNA2,NACA,ANP32E,PDCD5,RPS19,RPS28,RUVBL2,CLTC,SEPTIN2,DBI,PHGDH,RPL9,HBD,SRP72,MTHFD1,AK2
GO:0022626	Cytosolic ribosome	11	101	1.2	1.69	3.28e-08	9606.ENSP00000225430,9606.ENSP00000262584,9606.ENSP00000311430,9606.ENSP00000354739,9606.ENSP00000362744,9606.ENSP00000426909,9606.ENSP00000429374,9606.ENSP00000435096,9606.ENSP00000470972,9606.ENSP00000472469,9606.ENSP00000494697	RPL19,RPL8,RPL4,RPL12,RPS4X,RACK1,RPS20,RPS25,RPS19,RPS28,RPL9
GO:0005622	Intracellular anatomical structure	130	14891	0.1	0.5	3.48e-08	9606.ENSP00000044462,9606.ENSP00000216225,9606.ENSP00000216254,9606.ENSP00000217426,9606.ENSP00000219169,9606.ENSP00000221418,9606.ENSP00000225430,9606.ENSP00000225698,9606.ENSP00000225792,9606.ENSP00000228318,9606.ENSP00000241337,9606.ENSP00000242285,9606.ENSP00000242776,9606.ENSP00000243563,9606.ENSP00000244534,9606.ENSP00000245206,9606.ENSP00000248437,9606.ENSP00000248975,9606.ENSP00000251038,9606.ENSP00000254976,9606.ENSP00000256854,9606.ENSP00000258962,9606.ENSP00000259457,9606.ENSP00000261205,9606.ENSP00000261601,9606.ENSP00000261890,9606.ENSP00000262584,9606.ENSP00000264710,9606.ENSP00000265056,9606.ENSP00000270225,9606.ENSP00000271638,9606.ENSP00000275603,9606.ENSP00000281419,9606.ENSP00000285930,9606.ENSP00000286788,9606.ENSP00000293831,9606.ENSP00000296930,9606.ENSP00000298510,9606.ENSP00000302961,9606.ENSP00000307272,9606.ENSP00000307863,9606.ENSP00000307940,9606.ENSP00000308405,9606.ENSP00000311430,9606.ENSP00000317334,9606.ENSP00000325905,9606.ENSP00000331901,9606.ENSP00000333837,9606.ENSP00000335153,9606.ENSP00000335203,9606.ENSP00000337632,9606.ENSP00000338413,9606.ENSP00000340305,9606.ENSP00000340466,9606.ENSP00000341289,9606.ENSP00000341826,9606.ENSP00000345359,9606.ENSP00000346694,9606.ENSP00000352257,9606.ENSP00000352438,9606.ENSP00000354468,9606.ENSP00000354739,9606.ENSP00000356520,9606.ENSP00000356652,9606.ENSP00000359539,9606.ENSP00000359640,9606.ENSP00000359645,9606.ENSP00000359910,9606.ENSP00000360034,9606.ENSP00000360305,9606.ENSP00000360609,9606.ENSP00000360817,9606.ENSP00000361635,9606.ENSP00000361930,9606.ENSP00000362463,9606.ENSP00000362744,9606.ENSP00000362820,9606.ENSP00000363641,9606.ENSP00000364801,9606.ENSP00000364813,9606.ENSP00000366819,9606.ENSP00000367992,9606.ENSP00000369129,9606.ENSP00000369456,9606.ENSP00000369689,9606.ENSP00000369703,9606.ENSP00000369915,9606.ENSP00000369981,9606.ENSP00000376297,9606.ENSP00000380033,9606.ENSP00000380958,9606.ENSP00000381293,9606.ENSP00000385385,9606.ENSP00000387262,9606.ENSP00000388169,9606.ENSP00000391211,9606.ENSP00000391481,9606.ENSP00000400433,9606.ENSP00000405965,9606.ENSP00000406577,9606.ENSP00000410452,9606.ENSP00000415682,9606.ENSP00000416534,9606.ENSP00000426909,9606.ENSP00000427802,9606.ENSP00000427985,9606.ENSP00000428112,9606.ENSP00000429374,9606.ENSP00000434024,9606.ENSP00000434359,9606.ENSP00000435096,9606.ENSP00000438483,9606.ENSP00000448035,9606.ENSP00000463154,9606.ENSP00000466214,9606.ENSP00000467423,9606.ENSP00000470972,9606.ENSP00000472469,9606.ENSP00000473172,9606.ENSP00000479606,9606.ENSP00000479861,9606.ENSP00000485450,9606.ENSP00000486361,9606.ENSP00000493382,9606.ENSP00000493536,9606.ENSP00000494697,9606.ENSP00000494708,9606.ENSP00000495128,9606.ENSP00000498336,9606.ENSP00000499935	PSMA4,RBX1,ACO2,AHCY,NUTF2,ECH1,RPL19,C1QBP,DDX5,SLC25A3,GSTM2,CLTA,DDX39A,SNRPA,H1-3,GOT2,TUBA4A,YWHAH,ZC3H14,SNAP25,NARS1,SRSF1,PSMB7,SYT1,USP14,RAB11A,RPL8,RAB10,MCM2,SAE1,S100A11,CCT6A,ASAP2,AKR1B1,CCT8,EIF4A1,NPM1,PRDX3,HSPA4,RPTOR,U2AF2,EEF2,H2AZ2,RPL4,TCP1,SRSF7,EEF1G,MRPL12,HSP90AA1,ATP5IF1,SARNP,UBA1,UBE2V1,GANAB,TUBB4B,HNRNPA1,PODXL2,HNRNPA2B1,XRCC6,PCBP2,CYB5R3,RPL12,DHX9,CACYBP,GOT1,MCOLN2,RBMX,PSMA7,SERBP1,PDLIM1,HSP90AB1,ZNFX1,VDAC2,YWHAB,GLO1,RPS4X,SRSF3,TXN,HSPA1B,LSM2,UCHL3,ESD,DSP,ITPA,CALML5,TUBB2A,NAP1L4,SH3GL2,DYNLL1,DDX17,MBP,NSF,PDIA6,IMMT,ARPC4,PSMC2,TKT,HNRNPF,SUMO2,CKMT1A,STMN1,RNF10,DDX46,RACK1,NACA2,DPYSL2,ERLIN2,RPS20,H2AX,PUF60,RPS25,KPNA2,NACA,ANP32E,PDCD5,SAFB,RPS19,RPS28,RUVBL2,CLTC,SEPTIN2,HNRNPCL4,DBI,PHGDH,SAMHD1,RPL9,HBD,SRP72,MTHFD1,AK2
GO:0005840	Ribosome	14	228	0.95	1.38	1.2e-07	9606.ENSP00000225430,9606.ENSP00000262584,9606.ENSP00000296930,9606.ENSP00000311430,9606.ENSP00000333837,9606.ENSP00000354739,9606.ENSP00000356520,9606.ENSP00000362744,9606.ENSP00000426909,9606.ENSP00000429374,9606.ENSP00000435096,9606.ENSP00000470972,9606.ENSP00000472469,9606.ENSP00000494697	RPL19,RPL8,NPM1,RPL4,MRPL12,RPL12,DHX9,RPS4X,RACK1,RPS20,RPS25,RPS19,RPS28,RPL9
GO:0044391	Ribosomal subunit	13	187	1	1.43	1.2e-07	9606.ENSP00000225430,9606.ENSP00000262584,9606.ENSP00000296930,9606.ENSP00000311430,9606.ENSP00000333837,9606.ENSP00000354739,9606.ENSP00000362744,9606.ENSP00000426909,9606.ENSP00000429374,9606.ENSP00000435096,9606.ENSP00000470972,9606.ENSP00000472469,9606.ENSP00000494697	RPL19,RPL8,NPM1,RPL4,MRPL12,RPL12,RPS4X,RACK1,RPS20,RPS25,RPS19,RPS28,RPL9
GO:0031981	Nuclear lumen	62	4526	0.3	0.65	5.61e-07	9606.ENSP00000044462,9606.ENSP00000216225,9606.ENSP00000219169,9606.ENSP00000225430,9606.ENSP00000225698,9606.ENSP00000225792,9606.ENSP00000242776,9606.ENSP00000243563,9606.ENSP00000251038,9606.ENSP00000258962,9606.ENSP00000259457,9606.ENSP00000265056,9606.ENSP00000270225,9606.ENSP00000285930,9606.ENSP00000286788,9606.ENSP00000296930,9606.ENSP00000307272,9606.ENSP00000307863,9606.ENSP00000311430,9606.ENSP00000325905,9606.ENSP00000335153,9606.ENSP00000337632,9606.ENSP00000338413,9606.ENSP00000340305,9606.ENSP00000341826,9606.ENSP00000346694,9606.ENSP00000352257,9606.ENSP00000352438,9606.ENSP00000354739,9606.ENSP00000356520,9606.ENSP00000356652,9606.ENSP00000359539,9606.ENSP00000359645,9606.ENSP00000359910,9606.ENSP00000360609,9606.ENSP00000362463,9606.ENSP00000362744,9606.ENSP00000362820,9606.ENSP00000363641,9606.ENSP00000364801,9606.ENSP00000364813,9606.ENSP00000366819,9606.ENSP00000369456,9606.ENSP00000380033,9606.ENSP00000391211,9606.ENSP00000391481,9606.ENSP00000400433,9606.ENSP00000405965,9606.ENSP00000416534,9606.ENSP00000426909,9606.ENSP00000429374,9606.ENSP00000434024,9606.ENSP00000434359,9606.ENSP00000435096,9606.ENSP00000438483,9606.ENSP00000463154,9606.ENSP00000467423,9606.ENSP00000470972,9606.ENSP00000472469,9606.ENSP00000473172,9606.ENSP00000479861,9606.ENSP00000493536	PSMA4,RBX1,NUTF2,RPL19,C1QBP,DDX5,DDX39A,SNRPA,ZC3H14,SRSF1,PSMB7,MCM2,SAE1,AKR1B1,CCT8,NPM1,RPTOR,U2AF2,RPL4,SRSF7,HSP90AA1,SARNP,UBA1,UBE2V1,HNRNPA1,HNRNPA2B1,XRCC6,PCBP2,RPL12,DHX9,CACYBP,GOT1,RBMX,PSMA7,HSP90AB1,GLO1,RPS4X,SRSF3,TXN,HSPA1B,LSM2,UCHL3,ITPA,DDX17,PSMC2,TKT,HNRNPF,SUMO2,DDX46,RACK1,RPS20,H2AX,PUF60,RPS25,KPNA2,ANP32E,SAFB,RPS19,RPS28,RUVBL2,SEPTIN2,SAMHD1
GO:0005654	Nucleoplasm	58	4169	0.3	0.64	1.39e-06	9606.ENSP00000044462,9606.ENSP00000216225,9606.ENSP00000219169,9606.ENSP00000225792,9606.ENSP00000242776,9606.ENSP00000243563,9606.ENSP00000251038,9606.ENSP00000258962,9606.ENSP00000259457,9606.ENSP00000265056,9606.ENSP00000270225,9606.ENSP00000285930,9606.ENSP00000286788,9606.ENSP00000296930,9606.ENSP00000307272,9606.ENSP00000307863,9606.ENSP00000325905,9606.ENSP00000335153,9606.ENSP00000337632,9606.ENSP00000338413,9606.ENSP00000340305,9606.ENSP00000341826,9606.ENSP00000346694,9606.ENSP00000352257,9606.ENSP00000352438,9606.ENSP00000356520,9606.ENSP00000356652,9606.ENSP00000359539,9606.ENSP00000359645,9606.ENSP00000359910,9606.ENSP00000360609,9606.ENSP00000362463,9606.ENSP00000362744,9606.ENSP00000362820,9606.ENSP00000363641,9606.ENSP00000364801,9606.ENSP00000364813,9606.ENSP00000366819,9606.ENSP00000369456,9606.ENSP00000380033,9606.ENSP00000391211,9606.ENSP00000391481,9606.ENSP00000400433,9606.ENSP00000405965,9606.ENSP00000416534,9606.ENSP00000426909,9606.ENSP00000429374,9606.ENSP00000434024,9606.ENSP00000434359,9606.ENSP00000435096,9606.ENSP00000438483,9606.ENSP00000463154,9606.ENSP00000467423,9606.ENSP00000470972,9606.ENSP00000472469,9606.ENSP00000473172,9606.ENSP00000479861,9606.ENSP00000493536	PSMA4,RBX1,NUTF2,DDX5,DDX39A,SNRPA,ZC3H14,SRSF1,PSMB7,MCM2,SAE1,AKR1B1,CCT8,NPM1,RPTOR,U2AF2,SRSF7,HSP90AA1,SARNP,UBA1,UBE2V1,HNRNPA1,HNRNPA2B1,XRCC6,PCBP2,DHX9,CACYBP,GOT1,RBMX,PSMA7,HSP90AB1,GLO1,RPS4X,SRSF3,TXN,HSPA1B,LSM2,UCHL3,ITPA,DDX17,PSMC2,TKT,HNRNPF,SUMO2,DDX46,RACK1,RPS20,H2AX,PUF60,RPS25,KPNA2,ANP32E,SAFB,RPS19,RPS28,RUVBL2,SEPTIN2,SAMHD1
GO:0005634	Nucleus	85	7672	0.21	0.54	2.23e-06	9606.ENSP00000044462,9606.ENSP00000216225,9606.ENSP00000217426,9606.ENSP00000219169,9606.ENSP00000225430,9606.ENSP00000225698,9606.ENSP00000225792,9606.ENSP00000242776,9606.ENSP00000243563,9606.ENSP00000244534,9606.ENSP00000251038,9606.ENSP00000258962,9606.ENSP00000259457,9606.ENSP00000265056,9606.ENSP00000270225,9606.ENSP00000271638,9606.ENSP00000285930,9606.ENSP00000286788,9606.ENSP00000296930,9606.ENSP00000302961,9606.ENSP00000307272,9606.ENSP00000307863,9606.ENSP00000307940,9606.ENSP00000308405,9606.ENSP00000311430,9606.ENSP00000325905,9606.ENSP00000331901,9606.ENSP00000335153,9606.ENSP00000337632,9606.ENSP00000338413,9606.ENSP00000340305,9606.ENSP00000341289,9606.ENSP00000341826,9606.ENSP00000346694,9606.ENSP00000352257,9606.ENSP00000352438,9606.ENSP00000354739,9606.ENSP00000356520,9606.ENSP00000356652,9606.ENSP00000359539,9606.ENSP00000359645,9606.ENSP00000359910,9606.ENSP00000360034,9606.ENSP00000360609,9606.ENSP00000360817,9606.ENSP00000361635,9606.ENSP00000362463,9606.ENSP00000362744,9606.ENSP00000362820,9606.ENSP00000363641,9606.ENSP00000364801,9606.ENSP00000364813,9606.ENSP00000366819,9606.ENSP00000369129,9606.ENSP00000369456,9606.ENSP00000369703,9606.ENSP00000369915,9606.ENSP00000376297,9606.ENSP00000380033,9606.ENSP00000380958,9606.ENSP00000388169,9606.ENSP00000391211,9606.ENSP00000391481,9606.ENSP00000400433,9606.ENSP00000405965,9606.ENSP00000415682,9606.ENSP00000416534,9606.ENSP00000426909,9606.ENSP00000427802,9606.ENSP00000429374,9606.ENSP00000434024,9606.ENSP00000434359,9606.ENSP00000435096,9606.ENSP00000438483,9606.ENSP00000448035,9606.ENSP00000463154,9606.ENSP00000466214,9606.ENSP00000467423,9606.ENSP00000470972,9606.ENSP00000472469,9606.ENSP00000473172,9606.ENSP00000479861,9606.ENSP00000485450,9606.ENSP00000493536,9606.ENSP00000494697	PSMA4,RBX1,AHCY,NUTF2,RPL19,C1QBP,DDX5,DDX39A,SNRPA,H1-3,ZC3H14,SRSF1,PSMB7,MCM2,SAE1,S100A11,AKR1B1,CCT8,NPM1,HSPA4,RPTOR,U2AF2,EEF2,H2AZ2,RPL4,SRSF7,EEF1G,HSP90AA1,SARNP,UBA1,UBE2V1,TUBB4B,HNRNPA1,HNRNPA2B1,XRCC6,PCBP2,RPL12,DHX9,CACYBP,GOT1,RBMX,PSMA7,SERBP1,HSP90AB1,ZNFX1,VDAC2,GLO1,RPS4X,SRSF3,TXN,HSPA1B,LSM2,UCHL3,DSP,ITPA,TUBB2A,NAP1L4,DYNLL1,DDX17,MBP,ARPC4,PSMC2,TKT,HNRNPF,SUMO2,RNF10,DDX46,RACK1,NACA2,RPS20,H2AX,PUF60,RPS25,KPNA2,NACA,ANP32E,PDCD5,SAFB,RPS19,RPS28,RUVBL2,SEPTIN2,HNRNPCL4,SAMHD1,RPL9
GO:0101002	ficolin-1-rich granule	11	185	0.94	1.09	8.67e-06	9606.ENSP00000259457,9606.ENSP00000286788,9606.ENSP00000307940,9606.ENSP00000335153,9606.ENSP00000352257,9606.ENSP00000360609,9606.ENSP00000364801,9606.ENSP00000369129,9606.ENSP00000369689,9606.ENSP00000376297,9606.ENSP00000391211	PSMB7,CCT8,EEF2,HSP90AA1,XRCC6,HSP90AB1,HSPA1B,DSP,CALML5,DYNLL1,PSMC2
GO:0030054	Cell junction	36	2115	0.39	0.65	2.01e-05	9606.ENSP00000225430,9606.ENSP00000225698,9606.ENSP00000242285,9606.ENSP00000248975,9606.ENSP00000254976,9606.ENSP00000261205,9606.ENSP00000261601,9606.ENSP00000261890,9606.ENSP00000262584,9606.ENSP00000264710,9606.ENSP00000271638,9606.ENSP00000296930,9606.ENSP00000307940,9606.ENSP00000311430,9606.ENSP00000352438,9606.ENSP00000354739,9606.ENSP00000356790,9606.ENSP00000359910,9606.ENSP00000360305,9606.ENSP00000361930,9606.ENSP00000362744,9606.ENSP00000364801,9606.ENSP00000369129,9606.ENSP00000369981,9606.ENSP00000380958,9606.ENSP00000381293,9606.ENSP00000415682,9606.ENSP00000429374,9606.ENSP00000434359,9606.ENSP00000435096,9606.ENSP00000438483,9606.ENSP00000470972,9606.ENSP00000479606,9606.ENSP00000479861,9606.ENSP00000481006,9606.ENSP00000494697	RPL19,C1QBP,CLTA,YWHAH,SNAP25,SYT1,USP14,RAB11A,RPL8,RAB10,S100A11,NPM1,EEF2,RPL4,PCBP2,RPL12,ATP1B1,PSMA7,PDLIM1,YWHAB,RPS4X,HSPA1B,DSP,SH3GL2,MBP,NSF,RNF10,RPS20,PUF60,RPS25,KPNA2,RPS19,CLTC,SEPTIN2,PLP1,RPL9
GO:1904813	ficolin-1-rich granule lumen	9	124	1.02	1.06	2.49e-05	9606.ENSP00000259457,9606.ENSP00000286788,9606.ENSP00000307940,9606.ENSP00000335153,9606.ENSP00000352257,9606.ENSP00000360609,9606.ENSP00000364801,9606.ENSP00000369689,9606.ENSP00000391211	PSMB7,CCT8,EEF2,HSP90AA1,XRCC6,HSP90AB1,HSPA1B,CALML5,PSMC2
GO:0022627	Cytosolic small ribosomal subunit	6	44	1.3	1.05	8.14e-05	9606.ENSP00000362744,9606.ENSP00000426909,9606.ENSP00000429374,9606.ENSP00000435096,9606.ENSP00000470972,9606.ENSP00000472469	RPS4X,RACK1,RPS20,RPS25,RPS19,RPS28
GO:0005681	Spliceosomal complex	10	197	0.87	0.87	0.00011	9606.ENSP00000225792,9606.ENSP00000243563,9606.ENSP00000258962,9606.ENSP00000307863,9606.ENSP00000341826,9606.ENSP00000346694,9606.ENSP00000359645,9606.ENSP00000364813,9606.ENSP00000400433,9606.ENSP00000416534	DDX5,SNRPA,SRSF1,U2AF2,HNRNPA1,HNRNPA2B1,RBMX,LSM2,HNRNPF,DDX46
GO:0005925	Focal adhesion	14	416	0.69	0.78	0.00011	9606.ENSP00000225430,9606.ENSP00000262584,9606.ENSP00000264710,9606.ENSP00000296930,9606.ENSP00000311430,9606.ENSP00000352438,9606.ENSP00000354739,9606.ENSP00000360305,9606.ENSP00000361930,9606.ENSP00000362744,9606.ENSP00000364801,9606.ENSP00000470972,9606.ENSP00000479606,9606.ENSP00000494697	RPL19,RPL8,RAB10,NPM1,RPL4,PCBP2,RPL12,PDLIM1,YWHAB,RPS4X,HSPA1B,RPS19,CLTC,RPL9
GO:0015935	Small ribosomal subunit	7	77	1.12	0.97	0.00011	9606.ENSP00000296930,9606.ENSP00000362744,9606.ENSP00000426909,9606.ENSP00000429374,9606.ENSP00000435096,9606.ENSP00000470972,9606.ENSP00000472469	NPM1,RPS4X,RACK1,RPS20,RPS25,RPS19,RPS28
GO:0071013	Catalytic step 2 spliceosome	7	90	1.05	0.86	0.00028	9606.ENSP00000225792,9606.ENSP00000258962,9606.ENSP00000341826,9606.ENSP00000346694,9606.ENSP00000359645,9606.ENSP00000364813,9606.ENSP00000400433	DDX5,SRSF1,HNRNPA1,HNRNPA2B1,RBMX,LSM2,HNRNPF
GO:0005844	Polysome	6	65	1.13	0.82	0.00053	9606.ENSP00000225430,9606.ENSP00000262584,9606.ENSP00000307940,9606.ENSP00000356520,9606.ENSP00000362744,9606.ENSP00000472469	RPL19,RPL8,EEF2,DHX9,RPS4X,RPS28
GO:0016607	Nuclear speck	13	420	0.65	0.67	0.00053	9606.ENSP00000225792,9606.ENSP00000242776,9606.ENSP00000251038,9606.ENSP00000258962,9606.ENSP00000296930,9606.ENSP00000307863,9606.ENSP00000325905,9606.ENSP00000337632,9606.ENSP00000362820,9606.ENSP00000364801,9606.ENSP00000380033,9606.ENSP00000416534,9606.ENSP00000434024	DDX5,DDX39A,ZC3H14,SRSF1,NPM1,U2AF2,SRSF7,SARNP,SRSF3,HSPA1B,DDX17,DDX46,H2AX
GO:0030141	Secretory granule	19	873	0.5	0.59	0.00061	9606.ENSP00000254976,9606.ENSP00000259457,9606.ENSP00000261205,9606.ENSP00000264710,9606.ENSP00000271638,9606.ENSP00000286788,9606.ENSP00000307940,9606.ENSP00000317334,9606.ENSP00000335153,9606.ENSP00000341289,9606.ENSP00000352257,9606.ENSP00000354468,9606.ENSP00000360609,9606.ENSP00000361635,9606.ENSP00000364801,9606.ENSP00000369129,9606.ENSP00000369689,9606.ENSP00000376297,9606.ENSP00000391211	SNAP25,PSMB7,SYT1,RAB10,S100A11,CCT8,EEF2,TCP1,HSP90AA1,TUBB4B,XRCC6,CYB5R3,HSP90AB1,VDAC2,HSPA1B,DSP,CALML5,DYNLL1,PSMC2
GO:0099503	Secretory vesicle	21	1047	0.46	0.56	0.00066	9606.ENSP00000242285,9606.ENSP00000254976,9606.ENSP00000259457,9606.ENSP00000261205,9606.ENSP00000264710,9606.ENSP00000271638,9606.ENSP00000286788,9606.ENSP00000307940,9606.ENSP00000317334,9606.ENSP00000335153,9606.ENSP00000341289,9606.ENSP00000352257,9606.ENSP00000354468,9606.ENSP00000360609,9606.ENSP00000361635,9606.ENSP00000364801,9606.ENSP00000369129,9606.ENSP00000369689,9606.ENSP00000376297,9606.ENSP00000391211,9606.ENSP00000479861	CLTA,SNAP25,PSMB7,SYT1,RAB10,S100A11,CCT8,EEF2,TCP1,HSP90AA1,TUBB4B,XRCC6,CYB5R3,HSP90AB1,VDAC2,HSPA1B,DSP,CALML5,DYNLL1,PSMC2,SEPTIN2
GO:0042470	Melanosome	7	109	0.97	0.75	0.0008	9606.ENSP00000217426,9606.ENSP00000335153,9606.ENSP00000340466,9606.ENSP00000360609,9606.ENSP00000361930,9606.ENSP00000385385,9606.ENSP00000479606	AHCY,HSP90AA1,GANAB,HSP90AB1,YWHAB,PDIA6,CLTC
GO:0101031	Chaperone complex	5	41	1.25	0.81	0.0008	9606.ENSP00000275603,9606.ENSP00000286788,9606.ENSP00000317334,9606.ENSP00000360609,9606.ENSP00000473172	CCT6A,CCT8,TCP1,HSP90AB1,RUVBL2
GO:0015934	Large ribosomal subunit	7	113	0.95	0.73	0.00093	9606.ENSP00000225430,9606.ENSP00000262584,9606.ENSP00000296930,9606.ENSP00000311430,9606.ENSP00000333837,9606.ENSP00000354739,9606.ENSP00000494697	RPL19,RPL8,NPM1,RPL4,MRPL12,RPL12,RPL9
GO:0016604	Nuclear body	18	833	0.5	0.56	0.001	9606.ENSP00000225792,9606.ENSP00000242776,9606.ENSP00000251038,9606.ENSP00000258962,9606.ENSP00000259457,9606.ENSP00000296930,9606.ENSP00000307863,9606.ENSP00000325905,9606.ENSP00000337632,9606.ENSP00000346694,9606.ENSP00000356520,9606.ENSP00000362820,9606.ENSP00000364801,9606.ENSP00000380033,9606.ENSP00000391481,9606.ENSP00000405965,9606.ENSP00000416534,9606.ENSP00000434024	DDX5,DDX39A,ZC3H14,SRSF1,PSMB7,NPM1,U2AF2,SRSF7,SARNP,HNRNPA2B1,DHX9,SRSF3,HSPA1B,DDX17,TKT,SUMO2,DDX46,H2AX
GO:0043232	Intracellular non-membrane-bounded organelle	58	5191	0.21	0.41	0.0014	9606.ENSP00000044462,9606.ENSP00000225430,9606.ENSP00000225698,9606.ENSP00000225792,9606.ENSP00000242285,9606.ENSP00000244534,9606.ENSP00000248437,9606.ENSP00000251038,9606.ENSP00000254976,9606.ENSP00000261890,9606.ENSP00000262584,9606.ENSP00000264710,9606.ENSP00000265056,9606.ENSP00000275603,9606.ENSP00000286788,9606.ENSP00000296930,9606.ENSP00000307272,9606.ENSP00000308405,9606.ENSP00000311430,9606.ENSP00000317334,9606.ENSP00000333837,9606.ENSP00000337632,9606.ENSP00000341289,9606.ENSP00000346694,9606.ENSP00000352257,9606.ENSP00000354468,9606.ENSP00000354739,9606.ENSP00000356520,9606.ENSP00000359645,9606.ENSP00000360305,9606.ENSP00000360609,9606.ENSP00000360817,9606.ENSP00000361635,9606.ENSP00000362744,9606.ENSP00000364801,9606.ENSP00000364813,9606.ENSP00000369129,9606.ENSP00000369703,9606.ENSP00000369915,9606.ENSP00000376297,9606.ENSP00000380033,9606.ENSP00000388169,9606.ENSP00000391211,9606.ENSP00000410452,9606.ENSP00000416534,9606.ENSP00000426909,9606.ENSP00000427985,9606.ENSP00000429374,9606.ENSP00000434024,9606.ENSP00000435096,9606.ENSP00000463154,9606.ENSP00000470972,9606.ENSP00000472469,9606.ENSP00000473172,9606.ENSP00000479606,9606.ENSP00000479861,9606.ENSP00000493536,9606.ENSP00000494697	PSMA4,RPL19,C1QBP,DDX5,CLTA,H1-3,TUBA4A,ZC3H14,SNAP25,RAB11A,RPL8,RAB10,MCM2,CCT6A,CCT8,NPM1,RPTOR,H2AZ2,RPL4,TCP1,MRPL12,SARNP,TUBB4B,HNRNPA2B1,XRCC6,CYB5R3,RPL12,DHX9,RBMX,PDLIM1,HSP90AB1,ZNFX1,VDAC2,RPS4X,HSPA1B,LSM2,DSP,TUBB2A,NAP1L4,DYNLL1,DDX17,ARPC4,PSMC2,STMN1,DDX46,RACK1,DPYSL2,RPS20,H2AX,RPS25,ANP32E,RPS19,RPS28,RUVBL2,CLTC,SEPTIN2,SAMHD1,RPL9
GO:0045202	Synapse	23	1350	0.39	0.47	0.0026	9606.ENSP00000225430,9606.ENSP00000225698,9606.ENSP00000242285,9606.ENSP00000254976,9606.ENSP00000261205,9606.ENSP00000261601,9606.ENSP00000261890,9606.ENSP00000262584,9606.ENSP00000264710,9606.ENSP00000307940,9606.ENSP00000352438,9606.ENSP00000354739,9606.ENSP00000359910,9606.ENSP00000369981,9606.ENSP00000380958,9606.ENSP00000381293,9606.ENSP00000415682,9606.ENSP00000429374,9606.ENSP00000435096,9606.ENSP00000438483,9606.ENSP00000470972,9606.ENSP00000479861,9606.ENSP00000481006	RPL19,C1QBP,CLTA,SNAP25,SYT1,USP14,RAB11A,RPL8,RAB10,EEF2,PCBP2,RPL12,PSMA7,SH3GL2,MBP,NSF,RNF10,RPS20,RPS25,KPNA2,RPS19,SEPTIN2,PLP1
GO:0022625	Cytosolic large ribosomal subunit	5	56	1.11	0.66	0.0027	9606.ENSP00000225430,9606.ENSP00000262584,9606.ENSP00000311430,9606.ENSP00000354739,9606.ENSP00000494697	RPL19,RPL8,RPL4,RPL12,RPL9
GO:0005832	Chaperonin-containing T-complex	3	10	1.64	0.67	0.0037	9606.ENSP00000275603,9606.ENSP00000286788,9606.ENSP00000317334	CCT6A,CCT8,TCP1
GO:0000502	Proteasome complex	5	61	1.07	0.62	0.0038	9606.ENSP00000044462,9606.ENSP00000259457,9606.ENSP00000261601,9606.ENSP00000359910,9606.ENSP00000391211	PSMA4,PSMB7,USP14,PSMA7,PSMC2
GO:0042788	Polysomal ribosome	4	31	1.27	0.65	0.0038	9606.ENSP00000225430,9606.ENSP00000262584,9606.ENSP00000356520,9606.ENSP00000472469	RPL19,RPL8,DHX9,RPS28
GO:0034774	Secretory granule lumen	10	321	0.65	0.53	0.0039	9606.ENSP00000259457,9606.ENSP00000271638,9606.ENSP00000286788,9606.ENSP00000307940,9606.ENSP00000335153,9606.ENSP00000341289,9606.ENSP00000352257,9606.ENSP00000354468,9606.ENSP00000360609,9606.ENSP00000391211	PSMB7,S100A11,CCT8,EEF2,HSP90AA1,TUBB4B,XRCC6,CYB5R3,HSP90AB1,PSMC2
GO:0031410	Cytoplasmic vesicle	33	2482	0.28	0.39	0.0058	9606.ENSP00000217426,9606.ENSP00000242285,9606.ENSP00000254976,9606.ENSP00000259457,9606.ENSP00000261205,9606.ENSP00000261601,9606.ENSP00000261890,9606.ENSP00000264710,9606.ENSP00000271638,9606.ENSP00000286788,9606.ENSP00000298510,9606.ENSP00000307940,9606.ENSP00000317334,9606.ENSP00000335153,9606.ENSP00000340466,9606.ENSP00000341289,9606.ENSP00000352257,9606.ENSP00000354468,9606.ENSP00000359640,9606.ENSP00000360609,9606.ENSP00000361635,9606.ENSP00000361930,9606.ENSP00000364801,9606.ENSP00000367992,9606.ENSP00000369129,9606.ENSP00000369689,9606.ENSP00000369981,9606.ENSP00000376297,9606.ENSP00000385385,9606.ENSP00000391211,9606.ENSP00000463154,9606.ENSP00000479606,9606.ENSP00000479861	AHCY,CLTA,SNAP25,PSMB7,SYT1,USP14,RAB11A,RAB10,S100A11,CCT8,PRDX3,EEF2,TCP1,HSP90AA1,GANAB,TUBB4B,XRCC6,CYB5R3,MCOLN2,HSP90AB1,VDAC2,YWHAB,HSPA1B,ESD,DSP,CALML5,SH3GL2,DYNLL1,PDIA6,PSMC2,ANP32E,CLTC,SEPTIN2
GO:0070161	Anchoring junction	21	1325	0.36	0.37	0.0121	9606.ENSP00000225430,9606.ENSP00000248975,9606.ENSP00000254976,9606.ENSP00000261205,9606.ENSP00000262584,9606.ENSP00000264710,9606.ENSP00000271638,9606.ENSP00000296930,9606.ENSP00000311430,9606.ENSP00000352438,9606.ENSP00000354739,9606.ENSP00000356790,9606.ENSP00000360305,9606.ENSP00000361930,9606.ENSP00000362744,9606.ENSP00000364801,9606.ENSP00000369129,9606.ENSP00000369981,9606.ENSP00000470972,9606.ENSP00000479606,9606.ENSP00000494697	RPL19,YWHAH,SNAP25,SYT1,RPL8,RAB10,S100A11,NPM1,RPL4,PCBP2,RPL12,ATP1B1,PDLIM1,YWHAB,RPS4X,HSPA1B,DSP,SH3GL2,RPS19,CLTC,RPL9
GO:1902494	Catalytic complex	23	1539	0.34	0.36	0.0138	9606.ENSP00000044462,9606.ENSP00000216225,9606.ENSP00000225792,9606.ENSP00000258962,9606.ENSP00000259457,9606.ENSP00000261601,9606.ENSP00000270225,9606.ENSP00000340305,9606.ENSP00000341826,9606.ENSP00000346694,9606.ENSP00000352257,9606.ENSP00000354468,9606.ENSP00000356520,9606.ENSP00000356652,9606.ENSP00000359645,9606.ENSP00000359910,9606.ENSP00000360817,9606.ENSP00000364813,9606.ENSP00000376297,9606.ENSP00000391211,9606.ENSP00000400433,9606.ENSP00000463154,9606.ENSP00000473172	PSMA4,RBX1,DDX5,SRSF1,PSMB7,USP14,SAE1,UBE2V1,HNRNPA1,HNRNPA2B1,XRCC6,CYB5R3,DHX9,CACYBP,RBMX,PSMA7,ZNFX1,LSM2,DYNLL1,PSMC2,HNRNPF,ANP32E,RUVBL2
GO:0036464	Cytoplasmic ribonucleoprotein granule	8	249	0.67	0.43	0.0142	9606.ENSP00000044462,9606.ENSP00000307272,9606.ENSP00000337632,9606.ENSP00000356520,9606.ENSP00000360817,9606.ENSP00000362744,9606.ENSP00000364813,9606.ENSP00000391211	PSMA4,RPTOR,SARNP,DHX9,ZNFX1,RPS4X,LSM2,PSMC2
GO:0005839	Proteasome core complex	3	20	1.34	0.48	0.0173	9606.ENSP00000044462,9606.ENSP00000259457,9606.ENSP00000359910	PSMA4,PSMB7,PSMA7
GO:0110165	Cellular anatomical entity	135	18293	0.03	0.26	0.0173	9606.ENSP00000044462,9606.ENSP00000216225,9606.ENSP00000216254,9606.ENSP00000217426,9606.ENSP00000219169,9606.ENSP00000221418,9606.ENSP00000225430,9606.ENSP00000225698,9606.ENSP00000225792,9606.ENSP00000228318,9606.ENSP00000241337,9606.ENSP00000242285,9606.ENSP00000242776,9606.ENSP00000243563,9606.ENSP00000244534,9606.ENSP00000245206,9606.ENSP00000248437,9606.ENSP00000248975,9606.ENSP00000251038,9606.ENSP00000254976,9606.ENSP00000256854,9606.ENSP00000258962,9606.ENSP00000259457,9606.ENSP00000260302,9606.ENSP00000261205,9606.ENSP00000261601,9606.ENSP00000261890,9606.ENSP00000262584,9606.ENSP00000264710,9606.ENSP00000265056,9606.ENSP00000270225,9606.ENSP00000271638,9606.ENSP00000275603,9606.ENSP00000281419,9606.ENSP00000285930,9606.ENSP00000286788,9606.ENSP00000293831,9606.ENSP00000296930,9606.ENSP00000298510,9606.ENSP00000302961,9606.ENSP00000307272,9606.ENSP00000307863,9606.ENSP00000307940,9606.ENSP00000308405,9606.ENSP00000311430,9606.ENSP00000317334,9606.ENSP00000325905,9606.ENSP00000328813,9606.ENSP00000331901,9606.ENSP00000333837,9606.ENSP00000335153,9606.ENSP00000335203,9606.ENSP00000337632,9606.ENSP00000338413,9606.ENSP00000340305,9606.ENSP00000340466,9606.ENSP00000341289,9606.ENSP00000341826,9606.ENSP00000345359,9606.ENSP00000346694,9606.ENSP00000349291,9606.ENSP00000352257,9606.ENSP00000352438,9606.ENSP00000354468,9606.ENSP00000354739,9606.ENSP00000356520,9606.ENSP00000356652,9606.ENSP00000356790,9606.ENSP00000359539,9606.ENSP00000359640,9606.ENSP00000359645,9606.ENSP00000359910,9606.ENSP00000360034,9606.ENSP00000360305,9606.ENSP00000360609,9606.ENSP00000360817,9606.ENSP00000361635,9606.ENSP00000361930,9606.ENSP00000362463,9606.ENSP00000362744,9606.ENSP00000362820,9606.ENSP00000363641,9606.ENSP00000364801,9606.ENSP00000364813,9606.ENSP00000366819,9606.ENSP00000367992,9606.ENSP00000369129,9606.ENSP00000369456,9606.ENSP00000369689,9606.ENSP00000369703,9606.ENSP00000369915,9606.ENSP00000369981,9606.ENSP00000376297,9606.ENSP00000380033,9606.ENSP00000380958,9606.ENSP00000381293,9606.ENSP00000385385,9606.ENSP00000387262,9606.ENSP00000388169,9606.ENSP00000391211,9606.ENSP00000391481,9606.ENSP00000400433,9606.ENSP00000405965,9606.ENSP00000406577,9606.ENSP00000410452,9606.ENSP00000415682,9606.ENSP00000416534,9606.ENSP00000426909,9606.ENSP00000427802,9606.ENSP00000427985,9606.ENSP00000428112,9606.ENSP00000429374,9606.ENSP00000434024,9606.ENSP00000434359,9606.ENSP00000435096,9606.ENSP00000438483,9606.ENSP00000448035,9606.ENSP00000463154,9606.ENSP00000466214,9606.ENSP00000467423,9606.ENSP00000470972,9606.ENSP00000472469,9606.ENSP00000473172,9606.ENSP00000479606,9606.ENSP00000479861,9606.ENSP00000481006,9606.ENSP00000485450,9606.ENSP00000486361,9606.ENSP00000493382,9606.ENSP00000493536,9606.ENSP00000494697,9606.ENSP00000494708,9606.ENSP00000495128,9606.ENSP00000498336,9606.ENSP00000499935	PSMA4,RBX1,ACO2,AHCY,NUTF2,ECH1,RPL19,C1QBP,DDX5,SLC25A3,GSTM2,CLTA,DDX39A,SNRPA,H1-3,GOT2,TUBA4A,YWHAH,ZC3H14,SNAP25,NARS1,SRSF1,PSMB7,MMP13,SYT1,USP14,RAB11A,RPL8,RAB10,MCM2,SAE1,S100A11,CCT6A,ASAP2,AKR1B1,CCT8,EIF4A1,NPM1,PRDX3,HSPA4,RPTOR,U2AF2,EEF2,H2AZ2,RPL4,TCP1,SRSF7,KCNH8,EEF1G,MRPL12,HSP90AA1,ATP5IF1,SARNP,UBA1,UBE2V1,GANAB,TUBB4B,HNRNPA1,PODXL2,HNRNPA2B1,TBC1D9B,XRCC6,PCBP2,CYB5R3,RPL12,DHX9,CACYBP,ATP1B1,GOT1,MCOLN2,RBMX,PSMA7,SERBP1,PDLIM1,HSP90AB1,ZNFX1,VDAC2,YWHAB,GLO1,RPS4X,SRSF3,TXN,HSPA1B,LSM2,UCHL3,ESD,DSP,ITPA,CALML5,TUBB2A,NAP1L4,SH3GL2,DYNLL1,DDX17,MBP,NSF,PDIA6,IMMT,ARPC4,PSMC2,TKT,HNRNPF,SUMO2,CKMT1A,STMN1,RNF10,DDX46,RACK1,NACA2,DPYSL2,ERLIN2,RPS20,H2AX,PUF60,RPS25,KPNA2,NACA,ANP32E,PDCD5,SAFB,RPS19,RPS28,RUVBL2,CLTC,SEPTIN2,PLP1,HNRNPCL4,DBI,PHGDH,SAMHD1,RPL9,HBD,SRP72,MTHFD1,AK2
GO:0005854	Nascent polypeptide-associated complex	2	4	1.86	0.46	0.0227	9606.ENSP00000427802,9606.ENSP00000448035	NACA2,NACA
GO:0097226	Sperm mitochondrial sheath	2	5	1.76	0.43	0.0306	9606.ENSP00000335153,9606.ENSP00000499935	HSP90AA1,AK2
GO:0098892	Extrinsic component of postsynaptic specialization membrane	2	5	1.76	0.43	0.0306	9606.ENSP00000415682,9606.ENSP00000438483	RNF10,KPNA2
GO:0032993	protein-DNA complex	7	226	0.65	0.35	0.0354	9606.ENSP00000244534,9606.ENSP00000265056,9606.ENSP00000296930,9606.ENSP00000308405,9606.ENSP00000352257,9606.ENSP00000434024,9606.ENSP00000473172	H1-3,MCM2,NPM1,H2AZ2,XRCC6,H2AX,RUVBL2
GO:0099080	Supramolecular complex	20	1366	0.33	0.3	0.0375	9606.ENSP00000044462,9606.ENSP00000248437,9606.ENSP00000275603,9606.ENSP00000286788,9606.ENSP00000307272,9606.ENSP00000317334,9606.ENSP00000337632,9606.ENSP00000341289,9606.ENSP00000356520,9606.ENSP00000360305,9606.ENSP00000360817,9606.ENSP00000362744,9606.ENSP00000364813,9606.ENSP00000369129,9606.ENSP00000369703,9606.ENSP00000376297,9606.ENSP00000391211,9606.ENSP00000410452,9606.ENSP00000479606,9606.ENSP00000479861	PSMA4,TUBA4A,CCT6A,CCT8,RPTOR,TCP1,SARNP,TUBB4B,DHX9,PDLIM1,ZNFX1,RPS4X,LSM2,DSP,TUBB2A,DYNLL1,PSMC2,STMN1,CLTC,SEPTIN2
GO:0071439	Clathrin complex	2	6	1.68	0.4	0.0383	9606.ENSP00000242285,9606.ENSP00000479606	CLTA,CLTC
GO:0098794	Postsynapse	12	621	0.45	0.31	0.0414	9606.ENSP00000242285,9606.ENSP00000254976,9606.ENSP00000261890,9606.ENSP00000262584,9606.ENSP00000352438,9606.ENSP00000354739,9606.ENSP00000359910,9606.ENSP00000381293,9606.ENSP00000415682,9606.ENSP00000435096,9606.ENSP00000438483,9606.ENSP00000470972	CLTA,SNAP25,RAB11A,RPL8,PCBP2,RPL12,PSMA7,NSF,RNF10,RPS25,KPNA2,RPS19

### Sheet: enrichment.KEGG
#term ID	term description	observed gene count	background gene count	strength	signal	false discovery rate	matching proteins in your network (IDs)	matching proteins in your network (labels)
hsa03040	Spliceosome	12	132	1.12	1.54	1.06e-07	9606.ENSP00000225792,9606.ENSP00000243563,9606.ENSP00000258962,9606.ENSP00000307863,9606.ENSP00000325905,9606.ENSP00000341826,9606.ENSP00000359645,9606.ENSP00000362820,9606.ENSP00000364801,9606.ENSP00000364813,9606.ENSP00000416534,9606.ENSP00000434359	DDX5,SNRPA,SRSF1,U2AF2,SRSF7,HNRNPA1,RBMX,SRSF3,HSPA1B,LSM2,DDX46,PUF60
hsa03010	Ribosome	11	131	1.09	1.38	6.53e-07	9606.ENSP00000225430,9606.ENSP00000262584,9606.ENSP00000311430,9606.ENSP00000333837,9606.ENSP00000354739,9606.ENSP00000362744,9606.ENSP00000429374,9606.ENSP00000435096,9606.ENSP00000470972,9606.ENSP00000472469,9606.ENSP00000494697	RPL19,RPL8,RPL4,MRPL12,RPL12,RPS4X,RPS20,RPS25,RPS19,RPS28,RPL9
hsa05012	Parkinson disease	11	236	0.83	0.85	0.00012	9606.ENSP00000044462,9606.ENSP00000248437,9606.ENSP00000259457,9606.ENSP00000338413,9606.ENSP00000341289,9606.ENSP00000359910,9606.ENSP00000361635,9606.ENSP00000363641,9606.ENSP00000369689,9606.ENSP00000369703,9606.ENSP00000391211	PSMA4,TUBA4A,PSMB7,UBA1,TUBB4B,PSMA7,VDAC2,TXN,CALML5,TUBB2A,PSMC2
hsa05014	Amyotrophic lateral sclerosis	11	350	0.66	0.54	0.0034	9606.ENSP00000044462,9606.ENSP00000248437,9606.ENSP00000259457,9606.ENSP00000325905,9606.ENSP00000341289,9606.ENSP00000341826,9606.ENSP00000346694,9606.ENSP00000359910,9606.ENSP00000362820,9606.ENSP00000369703,9606.ENSP00000391211	PSMA4,TUBA4A,PSMB7,SRSF7,TUBB4B,HNRNPA1,HNRNPA2B1,PSMA7,SRSF3,TUBB2A,PSMC2
hsa05016	Huntington disease	10	295	0.69	0.55	0.0034	9606.ENSP00000044462,9606.ENSP00000242285,9606.ENSP00000248437,9606.ENSP00000259457,9606.ENSP00000341289,9606.ENSP00000359910,9606.ENSP00000361635,9606.ENSP00000369703,9606.ENSP00000391211,9606.ENSP00000479606	PSMA4,CLTA,TUBA4A,PSMB7,TUBB4B,PSMA7,VDAC2,TUBB2A,PSMC2,CLTC
hsa05020	Prion disease	9	263	0.7	0.51	0.0062	9606.ENSP00000044462,9606.ENSP00000248437,9606.ENSP00000259457,9606.ENSP00000341289,9606.ENSP00000359910,9606.ENSP00000361635,9606.ENSP00000364801,9606.ENSP00000369703,9606.ENSP00000391211	PSMA4,TUBA4A,PSMB7,TUBB4B,PSMA7,VDAC2,HSPA1B,TUBB2A,PSMC2
hsa01200	Carbon metabolism	6	116	0.87	0.5	0.0094	9606.ENSP00000216254,9606.ENSP00000245206,9606.ENSP00000359539,9606.ENSP00000367992,9606.ENSP00000391481,9606.ENSP00000493382	ACO2,GOT2,GOT1,ESD,TKT,PHGDH
hsa01230	Biosynthesis of amino acids	5	73	1	0.52	0.0094	9606.ENSP00000216254,9606.ENSP00000245206,9606.ENSP00000359539,9606.ENSP00000391481,9606.ENSP00000493382	ACO2,GOT2,GOT1,TKT,PHGDH
hsa00270	Cysteine and methionine metabolism	4	46	1.1	0.51	0.0112	9606.ENSP00000217426,9606.ENSP00000245206,9606.ENSP00000359539,9606.ENSP00000493382	AHCY,GOT2,GOT1,PHGDH
hsa01210	2-Oxocarboxylic acid metabolism	3	18	1.38	0.53	0.0112	9606.ENSP00000216254,9606.ENSP00000245206,9606.ENSP00000359539	ACO2,GOT2,GOT1
hsa03050	Proteasome	4	43	1.13	0.52	0.0112	9606.ENSP00000044462,9606.ENSP00000259457,9606.ENSP00000359910,9606.ENSP00000391211	PSMA4,PSMB7,PSMA7,PSMC2
hsa04144	Endocytosis	8	241	0.68	0.46	0.0112	9606.ENSP00000242285,9606.ENSP00000261890,9606.ENSP00000264710,9606.ENSP00000281419,9606.ENSP00000364801,9606.ENSP00000369981,9606.ENSP00000388169,9606.ENSP00000479606	CLTA,RAB11A,RAB10,ASAP2,HSPA1B,SH3GL2,ARPC4,CLTC
hsa05418	Fluid shear stress and atherosclerosis	6	129	0.83	0.48	0.0112	9606.ENSP00000241337,9606.ENSP00000335153,9606.ENSP00000360609,9606.ENSP00000363641,9606.ENSP00000369689,9606.ENSP00000405965	GSTM2,HSP90AA1,HSP90AB1,TXN,CALML5,SUMO2
hsa04961	Endocrine and other factor-regulated calcium reabsorption	4	51	1.06	0.49	0.0132	9606.ENSP00000242285,9606.ENSP00000261890,9606.ENSP00000356790,9606.ENSP00000479606	CLTA,RAB11A,ATP1B1,CLTC
hsa05010	Alzheimer disease	9	354	0.57	0.38	0.0204	9606.ENSP00000044462,9606.ENSP00000248437,9606.ENSP00000259457,9606.ENSP00000341289,9606.ENSP00000359910,9606.ENSP00000361635,9606.ENSP00000369689,9606.ENSP00000369703,9606.ENSP00000391211	PSMA4,TUBA4A,PSMB7,TUBB4B,PSMA7,VDAC2,CALML5,TUBB2A,PSMC2
hsa04141	Protein processing in endoplasmic reticulum	6	163	0.73	0.4	0.0232	9606.ENSP00000216225,9606.ENSP00000335153,9606.ENSP00000340466,9606.ENSP00000360609,9606.ENSP00000364801,9606.ENSP00000385385	RBX1,HSP90AA1,GANAB,HSP90AB1,HSPA1B,PDIA6
hsa00400	Phenylalanine, tyrosine and tryptophan biosynthesis	2	6	1.68	0.45	0.0242	9606.ENSP00000245206,9606.ENSP00000359539	GOT2,GOT1
hsa04612	Antigen processing and presentation	4	64	0.96	0.42	0.0242	9606.ENSP00000302961,9606.ENSP00000335153,9606.ENSP00000360609,9606.ENSP00000364801	HSPA4,HSP90AA1,HSP90AB1,HSPA1B
hsa05100	Bacterial invasion of epithelial cells	4	70	0.92	0.4	0.0297	9606.ENSP00000242285,9606.ENSP00000388169,9606.ENSP00000479606,9606.ENSP00000479861	CLTA,ARPC4,CLTC,SEPTIN2
hsa04721	Synaptic vesicle cycle	4	72	0.91	0.39	0.0311	9606.ENSP00000242285,9606.ENSP00000261205,9606.ENSP00000381293,9606.ENSP00000479606	CLTA,SYT1,NSF,CLTC
hsa05017	Spinocerebellar ataxia	5	135	0.73	0.34	0.0448	9606.ENSP00000044462,9606.ENSP00000259457,9606.ENSP00000359910,9606.ENSP00000361635,9606.ENSP00000391211	PSMA4,PSMB7,PSMA7,VDAC2,PSMC2

### Sheet: enrichment.WikiPathways
#term ID	term description	observed gene count	background gene count	strength	signal	false discovery rate	matching proteins in your network (IDs)	matching proteins in your network (labels)
WP477	Cytoplasmic ribosomal proteins	36	88	1.61	7.48	1.67e-40	9606.ENSP00000222247,9606.ENSP00000225430,9606.ENSP00000262584,9606.ENSP00000270625,9606.ENSP00000278572,9606.ENSP00000296674,9606.ENSP00000307889,9606.ENSP00000309334,9606.ENSP00000311430,9606.ENSP00000318646,9606.ENSP00000339795,9606.ENSP00000341885,9606.ENSP00000346001,9606.ENSP00000346027,9606.ENSP00000346050,9606.ENSP00000354739,9606.ENSP00000359345,9606.ENSP00000361076,9606.ENSP00000362744,9606.ENSP00000367806,9606.ENSP00000369757,9606.ENSP00000375632,9606.ENSP00000375730,9606.ENSP00000377640,9606.ENSP00000379506,9606.ENSP00000379888,9606.ENSP00000385958,9606.ENSP00000403172,9606.ENSP00000413436,9606.ENSP00000416429,9606.ENSP00000420311,9606.ENSP00000447001,9606.ENSP00000452763,9606.ENSP00000463842,9606.ENSP00000494697,9606.ENSP00000496250	RPL18A,RPL19,RPL8,RPS11,RPS3,RPS23,RPL13,RPL15,RPL4,RPS15A,RPL7,RPS2,RPL3,RPL21,RPS3A,RPL12,RPL5,RPL7A,RPS4X,RPS16,RPS6,RPS9,RPL13A,RPL24,RPL14,RPS8,RPS14,RPL6,RPL10,RPL32,RPL23,RPL18,RPL28,RPL17,RPL9,RPL11
WP411	mRNA processing	18	125	1.16	2.35	1.48e-12	9606.ENSP00000254108,9606.ENSP00000276079,9606.ENSP00000291552,9606.ENSP00000300291,9606.ENSP00000307863,9606.ENSP00000318861,9606.ENSP00000325376,9606.ENSP00000335321,9606.ENSP00000342778,9606.ENSP00000346694,9606.ENSP00000349428,9606.ENSP00000349748,9606.ENSP00000352438,9606.ENSP00000356520,9606.ENSP00000366396,9606.ENSP00000451291,9606.ENSP00000451818,9606.ENSP00000491215	FUS,NONO,U2AF1,NUDT21,U2AF2,SF3B2,HNRNPM,SF3B1,PPM1G,HNRNPA2B1,PTBP1,SFPQ,PCBP2,DHX9,XRN2,HNRNPC,SRP54,HNRNPU
WP3888	VEGFA-VEGFR2 signaling	26	428	0.79	1.52	1.29e-10	9606.ENSP00000222247,9606.ENSP00000250113,9606.ENSP00000258091,9606.ENSP00000264335,9606.ENSP00000270625,9606.ENSP00000318195,9606.ENSP00000335153,9606.ENSP00000339795,9606.ENSP00000342778,9606.ENSP00000351646,9606.ENSP00000359345,9606.ENSP00000366109,9606.ENSP00000369127,9606.ENSP00000369757,9606.ENSP00000375730,9606.ENSP00000389445,9606.ENSP00000401010,9606.ENSP00000416255,9606.ENSP00000426909,9606.ENSP00000431800,9606.ENSP00000432660,9606.ENSP00000433664,9606.ENSP00000443475,9606.ENSP00000451818,9606.ENSP00000458162,9606.ENSP00000477538	RPL18A,FXR2,CCT7,YWHAE,RPS11,NCL,HSP90AA1,RPL7,PPM1G,STIP1,RPL5,ANXA1,DNAJA1,RPS6,RPL13A,UBAP2L,CAPZB,EIF4G1,RACK1,EIF3F,CFL1,EIF4G2,TUBA1C,SRP54,ACTG1,NAP1L1
WP107	Translation factors	11	50	1.34	1.99	3.4e-09	9606.ENSP00000289371,9606.ENSP00000293831,9606.ENSP00000307940,9606.ENSP00000331901,9606.ENSP00000339063,9606.ENSP00000358140,9606.ENSP00000376055,9606.ENSP00000388806,9606.ENSP00000410059,9606.ENSP00000416255,9606.ENSP00000431800	EIF5B,EIF4A1,EEF2,EEF1G,EEF1A1,EIF3A,EEF1B2,EIF4B,EEF1D,EIF4G1,EIF3F
WP2272	Pathogenic Escherichia coli infection	9	55	1.22	1.36	1.96e-06	9606.ENSP00000259818,9606.ENSP00000318195,9606.ENSP00000336799,9606.ENSP00000339001,9606.ENSP00000341289,9606.ENSP00000365745,9606.ENSP00000379287,9606.ENSP00000443475,9606.ENSP00000458162	TUBB2B,NCL,TUBA1B,TUBB,TUBB4B,CTTN,YWHAZ,TUBA1C,ACTG1
WP4290	Metabolic reprogramming in colon cancer	7	42	1.22	1.05	6.37e-05	9606.ENSP00000304592,9606.ENSP00000320171,9606.ENSP00000321259,9606.ENSP00000359991,9606.ENSP00000371253,9606.ENSP00000382595,9606.ENSP00000495530	FASN,PKM,TALDO1,PGAM1,GART,PAICS,ENO1
WP2359	Parkin-ubiquitin proteasomal system pathway	8	71	1.05	0.94	0.00012	9606.ENSP00000259818,9606.ENSP00000324173,9606.ENSP00000336799,9606.ENSP00000339001,9606.ENSP00000341289,9606.ENSP00000364801,9606.ENSP00000437125,9606.ENSP00000443475	TUBB2B,HSPA5,TUBA1B,TUBB,TUBB4B,HSPA1B,HSPA8,TUBA1C
WP4949	16p11.2 proximal deletion syndrome	8	74	1.04	0.92	0.00014	9606.ENSP00000258091,9606.ENSP00000275603,9606.ENSP00000280326,9606.ENSP00000286788,9606.ENSP00000295688,9606.ENSP00000299300,9606.ENSP00000317334,9606.ENSP00000377958	CCT7,CCT6A,CCT5,CCT8,CCT3,CCT2,TCP1,CCT4
WP5224	2q37 copy number variation syndrome	7	135	0.72	0.33	0.0455	9606.ENSP00000000233,9606.ENSP00000339063,9606.ENSP00000353375,9606.ENSP00000369757,9606.ENSP00000375836,9606.ENSP00000440005,9606.ENSP00000479861	ARF5,EEF1A1,MAP4,RPS6,HDLBP,ARF1,SEPTIN2
